# BRN1/2 Function in Neocortical Size Determination and Microcephaly

**DOI:** 10.1101/2023.11.02.565322

**Authors:** Soraia Barão, Yijun Xu, José P. Llongueras, Rachel Vistein, Loyal Goff, Kristina Nielsen, Byoung-Il Bae, Richard S. Smith, Christopher A. Walsh, Genevieve Stein-O’Brien, Ulrich Müller

**Affiliations:** The Solomon H. Snyder Department of Neuroscience, Johns Hopkins University School of Medicine, Baltimore, MD 21205, USA; Department of Neuroscience, University of Connecticut School of Medicine, Farmington, CT 06032, USA; Northwestern University, Feinberg School of Medicine, Department of Pharmacology, Chicago, IL, 60611; Division of Genetics and Genomics, Manton Center for Orphan Disease Research, Boston Children’s Hospital, Harvard Medical School, Boston, MA 02115, USA; Howard Hughes Medical Institute, Boston Children’s Hospital, Harvard Medical School, Boston, MA 02115, USA

## Abstract

The mammalian neocortex differs vastly in size and complexity between mammalian species, yet the mechanisms that lead to an increase in brain size during evolution are not known. We show here that two transcription factors coordinate gene expression programs in progenitor cells of the neocortex to regulate their proliferative capacity and neuronal output in order to determine brain size. Comparative studies in mice, ferrets and macaques demonstrate an evolutionary conserved function for these transcription factors to regulate progenitor behaviors across the mammalian clade. Strikingly, the two transcriptional regulators control the expression of large numbers of genes linked to microcephaly suggesting that transcriptional deregulation as an important determinant of the molecular pathogenesis of microcephaly, which is consistent with the finding that genetic manipulation of the two transcription factors leads to severe microcephaly.

## Supplementary Information_revised for "BRN1/2 Function in Neocortical Size Determination and Microcephaly" (part 1 of 3)

### Sheet: 1_Transcriptomic waves
		Trends			Control Profile
Gene symbol	Transcriptomic Wave	Control	Brn1/2-cKO		+	E12.5 > E14.5
Lck	1	+	++		+	E12.5 <E14.5
Ranbp3	1	+	++
Map2k7	1	+	++			More obvious change
Grk5	1	+	++
Ddx56	1	+	++
Tuft1	1	+	++
Naa60	1	+	++
Eps15l1	1	+	++
Kmt2b	1	+	++
Faf1	1	+	++
Sh3bp5l	1	+	++
Tex261	1	+	++
Plcg1	1	+	++
Pgs1	1	+	++
Mtrf1l	1	+	++
Ptprk	1	+	++
Hbs1l	1	+	++
Herc4	1	+	++
Rufy2	1	+	-
Ndufs7	1	+	++
Gga3	1	+	++
Rabep1	1	+	++
Mbip	1	+	++
Galnt16	1	+	++
Pdcd6	1	+	-
Txndc16	1	+	++
Spata13	1	+	++
Nipbl	1	+	++
Tab1	1	+	++
Lsg1	1	+	++
Nagpa	1	+	++
Kif6	1	+	-
Akap8	1	+	++
Prss41	1	+	++
Axin1	1	+	++
Brd2	1	+	++
Napg	1	+	++
Wdr24	1	+	++
Pard3	1	+	++
Dnpep	1	+	++
Rab29	1	+	-
Dpm2	1	+	++
Baz2b	1	+	++
Rprd1b	1	+	++
Nceh1	1	+	+
Nbea	1	+	-
Gpatch4	1	+	++
Nfx1	1	+	++
Fbxo42	1	+	++
Cdk14	1	+	++
Mtor	1	+	++
Atad3a	1	+	++
Lrpap1	1	+	-
Rilpl1	1	+	-
Ep400	1	+	++
Ints1	1	+	++
Sppl3	1	+	++
Atf7ip	1	+	++
Plekha5	1	+	++
Rbbp6	1	+	++
Trim21	1	+	-
Zrsr2	1	+	++
Sall1	1	+	++
Atp13a1	1	+	++
Fem1b	1	+	++
Nktr	1	+	++
Apeh	1	+	++
Qars	1	+	++
Srek1	1	+	++
Armcx2	1	+	++
Cep350	1	+	-
Smyd5	1	+	++
Alg3	1	+	++
Zswim5	1	+	++
Zfp446	1	+	++
Zfp944	1	+	++
Exoc3	1	+	++
Arx	1	+	++
Sh3bp4	1	+	++
9530068E07Rik	1	+	++
Zscan21	1	+	-
Mycn	1	+	++
Asxl2	1	+	++
Cpe	1	+	++
Chchd5	1	+	++
Phrf1	1	+	++
Arfrp1	1	+	++
Taf5l	1	+	++
Gabpb2	1	+	++
Cnot4	1	+	++
Zfand1	1	+	++
Rere	1	+	++
Rhbdd2	1	+	++
Prrc2c	1	+	++
Bptf	1	+	++
Zmiz2	1	+	++
Wnk3	1	+	++
Poldip3	1	+	++
Mat2b	1	+	++
Wdr74	1	+	++
Muc1	1	+	++
Otulin	1	+	++
Khnyn	1	+	-
Dync2h1	1	+	++
Rexo1	1	+	++
Prex2	1	+	++
Zfp61	1	+	++
Pbx1	1	+	-
Chd8	1	+	++
Sytl5	1	+	++
Dedd2	1	+	-
R3hdm1	1	+	++
Kif13b	1	+	++
Maml3	1	+	-
Ldha	1	+	+
Zfp442	1	+	+
Arid1b	1	+	-
Dtnb	1	+	++
Dohh	1	+	++
Ttbk2	1	+	++
Taco1	2	+	-
Cse1l	2	+
Btbd2	2	+
Trim28	2	+
Smpd4	2	+
Slc5a6	2	+
Tgfbr1	2	+	-
Vipr2	2	+
Cad	2	+
Mrps25	2	+
Lpl	2	+
Setdb1	2	+	-
Adss	2	+
Kcnq2	2	+
Kcnab3	2	+
Map2k3	2	+
Eif4enif1	2	+
Efr3b	2	+
Ppp4r4	2	+	-
Trim27	2	+	++
Cast	2	+	-
Vcan	2	+
Nup155	2	+
Bop1	2	+
Gpaa1	2	+
Scrib	2	+
Mapk12	2	+
Trmt2a	2	+
Tmem41a	2	+	-
Paxbp1	2	+	-
Rfc2	2	+	++
Pkmyt1	2	+	++
Mrpl28	2	+
Mllt1	2	+
Rpp21	2	+
Cbln2	2	+
Tyms	2	+
Myo5b	2	+
Rad51	2	+
Snx7	2	+
Coro2a	2	+
Caap1	2	+
Rad54l	2	+
Rfc1	2	+
Cds1	2	+	-
Acer3	2	+
Fbxl19	2	+	-
Ctps2	2	+
Prps1	2	+
Rab11fip1	2	+
Pgls	2	+	-
Gorasp1	2	+
Ugt8a	2	+
Gjc1	2	+
Zfp418	2	+	-
Mid1	2	+
Rmi1	2	+
Mbnl3	2	+
Rpp25l	2	+
Nxt1	2	+
Map4k1	2	+	-
Hexdc	2	+	+
Elavl1	2	+	++
Plekhh2	2	+
Uspl1	2	+
Sntb2	2	+
S100a10	2	+
Tmem186	2	+
Usp48	2	+
Cep164	2	+	-
Whamm	2	+	+
E2f8	2	+
Tshz1	2	+	++
Nup188	2	+
Mat2a	2	+	++
Lig1	2	+
Hmga2	2	+
Prmt7	2	+
Col23a1	2	+	-
Cenpj	2	+	-
Siva1	2	+	++
Prpf4	2	+
Zfp114	2	+	+
G430095P16Rik	2	+	+
Pvt1	2	+	+
Gm29508	2	+	++
Ell2	3	+	-
Ddb2	3	+	++
Tm9sf1	3	+
Top3a	3	+
Med29	3	+
Lbr	3	+
Ankrd26	3	+
Aldh16a1	3	+	++
Kansl3	3	+	-
Apip	3	+	-
Vac14	3	+	-
Map3k4	3	+	-
Fhod1	3	+	++
Gadd45b	3	+	-
Pcolce2	3	+
Ncapg	3	+
Pacsin2	3	+	++
Ttll12	3	+
Nek8	3	+	++
Birc5	3	+
Pltp	3	+
Ptgis	3	+	-
Slc6a8	3	+	-
Dcbld1	3	+	++
Stk10	3	+	++
Mpg	3	+	-
Zkscan17	3	+	-
Tmem132e	3	+
Wscd1	3	+	++
Luc7l3	3	+
Ctc1	3	+	-
Top2a	3	+
Dek	3	+
Map3k1	3	+
Cryl1	3	+
Sugt1	3	+
Oxct1	3	+
Tbc1d31	3	+
Mrpl13	3	+	++
Rangap1	3	+
Adamts20	3	+
Hes1	3	+	+
Rogdi	3	+
Crybg3	3	+
Kcnk5	3	+
Slc26a6	3	+	-
Cdc5l	3	+	-
Cyp39a1	3	+
Bnip1	3	+
Gnal	3	+	++
Slc12a2	3	+
Incenp	3	+
Snx15	3	+	-
Pcgf5	3	+	-
Fermt3	3	+	-
Gpam	3	+	-
Nt5c2	3	+	-
Taf5	3	+	-
Pycr1	3	+	++
Fuom	3	+	++
Frmd4a	3	+
Pip4k2a	3	+	++
Odf2	3	+	-
Tor1b	3	+	+
Map1a	3	+	-
Mgme1	3	+
Gins1	3	+
Rbck1	3	+
Zdbf2	3	+	++
Dsn1	3	+	-
Kpna4	3	+	-
Ddx20	3	+	-
Sass6	3	+	-
Gstcd	3	+	-
Smc2	3	+	-
Prdx1	3	+	-
Stil	3	+	-
Cdca8	3	+
Prom1	3	+
Kntc1	3	+	-
Gpn3	3	+	++
Pxmp2	3	+	++
Rasl11a	3	+	++
Mcm7	3	+
Trim24	3	+	-
Cct7	3	+
Mtmr14	3	+
Sec13	3	+	++
Rad51ap1	3	+
Lrfn1	3	+	++
Stim1	3	+	-
Mki67	3	+	++
Wee1	3	+
Dock11	3	+
Rbmx2	3	+
Rpgr	3	+
Eif4ebp1	3	+	++
Wrn	3	+	-
Orc6	3	+
Kifc3	3	+
Slc7a6	3	+	-
Adat1	3	+	-
Glce	3	+	-
Atr	3	+	-
Rasa2	3	+	-
Abtb2	3	+	-
Lama1	3	+
Ttll4	3	+	-
Gria2	3	+	-
Polq	3	+	-
Kctd9	3	+
Smc4	3	+
Cnot6l	3	+	-
Gcfc2	3	+
Nfkbiz	3	+	-
Oser1	3	+	++
Ddx11	3	+	-
Bbs9	3	+
Pknox2	3	+
Clcn7	3	+	-
Wdr62	3	+
Bicd2	3	+
Tlcd2	3	+	-
Ostm1	3	+	+
Lrrc56	3	+
Rtel1	3	+	-
Prc1	3	+	-
Fanci	3	+	-
Uhrf1bp1	3	+	-
Polr2j	3	+
Xkr5	3	+
Mcph1	3	+
Rapgef1	3	+
Zfp770	3	+	++
Pck2	3	+	++
Smc1a	3	+
Elovl6	3	+	++
Wrap53	3	+	++
Ccdc74a	3	+	-
Pi4ka	3	+	-
Cox10	3	+
Ammecr1	3	+	-
Hsd3b7	3	+	-
Krtcap2	3	+
S1pr2	3	+
Fam160a2	3	+
Tnfaip8l1	3	+
Helt	3	+	++
Sephs2	3	+	++
Glt1d1	3	+	++
Ccdc96	3	+	++
Mb21d2	3	+	-
Kif18b	3	+
Dcun1d4	3	+	-
Nrk	3	+	+
Yap1	3	+	++
Mapk11	3	+
Adam12	3	+
Hmgb2	3	+
Rab39	3	+	++
Soga1	3	+	-
Mettl4	3	+	-
1700034H15Rik	3	+	-
Zfp180	3	+
Ado	3	+
Chst3	3	+	-
Acvr2b	3	+
Cep128	3	+	-
Hs6st2	3	+	++
Syt9	3	+
Ufc1	3	+	-
Vrk2	3	+	-
mt-Nd5	3	+	-
Ccdc134	3	+
Shroom4	3	+	++
Cep152	3	+	-
Tuba1a	3	+
Prob1	3	+	+
Btbd19	3	+
Itpripl1	3	+
Grk6	3	+	-
Chml	3	+	-
Gm11772	3	+	++
Gm16310	3	+	-
Fsbp	3	+	-
Cep83os	3	+
5430400D12Rik	3	+	-
Ephb3	4	+	-
Nrcam	4	+	+
Trim47	4	+	+
Ndufv3	4	+	-
Slit1	4	+	-
Scd3	4	+	+
Nfkb2	4	+	-
Ak1	4	+	+
Lurap1	4	+	-
Ston1	4	+	-
Ppp6r2	4	+	-
Cnbd2	4	+
Gm9889	4	+
Gm9915	4	+	+
A430110L20Rik	4	+	+
Gm9958	4	+	-
Pantr1	4	+	+
Fam149a	4	+	+
Gm15417	4	+
2010315B03Rik	4	+	-
Gm11110	4	+
B3gnt7	4	+	+
Nr6a1os	4	+	-
Junos	4	+	+
E130215H24Rik	4	+	+
2810029C07Rik	4	+	++
Gm26670	4	+
1500015A07Rik	4	+	+
1700120C14Rik	4	+	+
Cav2	5	+	++
Slc5a5	5	+	++
Spa17	5	+	+
Dll3	5	+	+
Ndrg2	5	+
Slc1a3	5	+
Atp1a2	5	+
Nfe2l2	5	+	+
Aldoc	5	+	++
Rtn1	5	+	++
Tgfb3	5	+
Rnf180	5	+	-
Sema5a	5	+	-
Pop1	5	+	++
Celf4	5	+	++
Atg2a	5	+	-
Plce1	5	+	-
Dbi	5	+
Cers6	5	+	+
Stmn2	5	+
Tnik	5	+	-
Notch2	5	+
Extl2	5	+	+
F3	5	+
Ddah1	5	+
Csmd2	5	+
Mfge8	5	+
Scrg1	5	+
Cfap97	5	+	-
Mt1	5	+	++
Bmper	5	+	++
Thsd4	5	+	+
Col12a1	5	+
Pkd1	5	+	-
Lmo7	5	+	-
Hdac11	5	+	-
Limch1	5	+
Sh3rf3	5	+	-
Mvb12b	5	+	-
Rlbp1	5	+
Ncam1	5	+	-
Vasn	5	+
Eva1c	5	+
Kcnd3	5	+	-
Cstad	5	+	-
Tvp23a	5	+	++
Rab11fip5	5	+	-
Aph1c	5	+	-
Panx2	5	+
D730003I15Rik	5	+	++
C230035I16Rik	5	+	-
Pax6os1	5	+	-
Galnt4	5	+	-
Gm27042	5	+	-
Gm17750	5	+	-
Cttnbp2	6	+
Tom1l2	6	+	++
Fndc5	6	+
Dyrk1b	6	+	-
Prkd1	6	+
Apoe	6	+
Dusp3	6	+
Klc4	6	+	-
Grm3	6	+
Angptl2	6	+
Arhgef18	6	+	+
Slc1a2	6	+	++
Por	6	+
Dhx34	6	+
Htra1	6	+
Pou6f2	6	+	++
Prox1	6	+
Dhdh	6	+	+
Ptprs	6	+	+
St3gal1	6	+
Kif1a	6	+
Casd1	6	+	+
Ttbk1	6	+
Anxa9	6	+
Taok1	6	+	+
Acadvl	6	+
Sparc	6	+
Abca5	6	+
Arhgef25	6	+
Ahi1	6	+
Arsg	6	+	++
Pxdn	6	+
Smoc1	6	+
Trip11	6	+
Dpf3	6	+
Fos	6	+
Clptm1l	6	+
Wnt5a	6	+	-
Dab2	6	+	-
Dcaf11	6	+	-
Ropn1l	6	+	-
Satb1	6	+	+
Zeb1	6	+	++
Npc1	6	+
Dpysl3	6	+
Pdgfrb	6	+	++
Hmgxb3	6	+	+
Rbp4	6	+
Rnf165	6	+
Ifitm3	6	+
Tmem47	6	+
Ikzf2	6	+
Plcd4	6	+	++
Pam	6	+	-
Ccdc93	6	+	-
Abl2	6	+	++
Notch1	6	+	-
Sema6d	6	+	++
Atrn	6	+	+
Gba	6	+
Nr4a3	6	+
Ptprd	6	+	-
Mllt3	6	+
Nfia	6	+
Plk3	6	+
Uso1	6	+	++
Tspan12	6	+	++
Cald1	6	+	-
Chl1	6	+	-
Kdm5a	6	+	-
Fchsd2	6	+	-
Dkk3	6	+
Dcx	6	+
Gpm6a	6	+	-
Dlc1	6	+	-
Sorbs2	6	+	-
Cdh13	6	+	-
Cryab	6	+	-
Loxl1	6	+	-
Zic1	6	+	++
Ephb1	6	+	-
Rab6b	6	+	++
Slc8b1	6	+	-
Micall1	6	+	-
Mgll	6	+	-
Mamdc2	6	+
Ttc28	6	+
Zfp551	6	+
Nek9	6	+
Med13	6	+	+
Tmem132c	6	+
Zxdc	6	+	-
Pik3ip1	6	+	-
Ttyh2	6	+	-
Rabgap1	6	+	-
Thrsp	6	+
Dagla	6	+
Kidins220	6	+	-
Stox1	6	+	++
Trim17	6	+	-
Zic4	6	+	+
Cdon	6	+
Focad	6	+
Pmepa1	6	+	-
Fig4	6	+	++
Egr1	6	+	-
Tbc1d17	6	+	-
Cep85l	6	+	-
Slc35f1	6	+	-
Ric1	6	+	-
Aspdh	6	+	-
Trhr	6	+	++
L3mbtl3	6	+	-
Zer1	6	+	+
Pnrc1	6	+
Sgms1	6	+	++
Manea	6	+	-
Sft2d2	6	+	++
Tmtc4	6	+	-
Pde3a	6	+	-
Mapk1ip1	6	+	-
Csgalnact2	6	+	++
Rassf4	6	+	++
Ago4	6	+	-
AA986860	6	+
Maff	6	+
Nrep	6	+
Gprasp1	6	+	++
Acot6	6	+
Foxo1	6	+	-
Ccdc73	6	+	-
Wdr81	6	+
Hrk	6	+
Sned1	6	+
Tshz2	6	+
Ggnbp1	6	+	-
2900026A02Rik	6	+
Zfp46	6	+	+
Kctd14	6	+
Sox6	6	+
Map1b	6	+	+
Kcnip1	6	+	-
Tanc2	6	+
Fpgt	6	+	++
Phactr1	6	+	-
Lair1	6	+	-
Zfp709	6	+	++
9330154J02Rik	6	+	-
Pgpep1	6	+	+
Rlim	6	+	-
Sptan1	6	+	-
Sema3b	6	+	++
Kcnc1	6	+	-
Cyp2d22	6	+	-
Myt1l	6	+	-
Zfp398	6	+
9130023H24Rik	6	+	+
Cpped1	6	+	++
Fkbp15	6	+	-
Vps37b	6	+
S1pr3	6	+	-
Phf20l1	6	+	-
Gprasp2	6	+	-
4632427E13Rik	6	+
Zfp865	6	+	-
D130040H23Rik	6	+
Prox1os	6	+
E230016M11Rik	6	+	++
Gm26645	6	+
Gm26533	6	+	-
2700046G09Rik	6	+	++
Gm26935	6	+
Gm29455	6	+

### Sheet: 2_E12.5 DEG_Neurons
gene_id	gene_short_name	chromosome_name	start_position	end_position	num_cells_expressed	status	term	estimate	std_err	test_val	p_value	normalized_effect	model_component	q_value
ENSMUSG00000049775	Tmsb4x	X	165990089	165992311	7450	OK	conditionko	-0.438175	0.0107277	-40.8452	0	-0.63209	count	0
ENSMUSG00000037984	Neurod6	6	55654807	55658248	5443	OK	conditionko	-0.625443	0.0202203	-30.9315	9.64e-198	-0.901378	count	2.66e-193
ENSMUSG00000020644	Id2	12	25143798	25147139	3659	OK	conditionko	-1.19448	0.0390356	-30.5997	8.34e-194	-1.71167	count	2.31e-189
ENSMUSG00000029245	Epha5	5	84202620	84565241	6073	OK	conditionko	-0.62094	0.0205391	-30.2321	1.76e-189	-0.894611	count	4.86e-185
ENSMUSG00000001313	Rnd2	11	101355825	101362679	4833	OK	conditionko	-0.923278	0.0308373	-29.9403	4.46e-186	-1.3272	count	1.23e-181
ENSMUSG00000048251	Bcl11b	12	107876662	107969861	6098	OK	conditionko	-0.611972	0.0204783	-29.8839	2.01e-185	-0.880679	count	5.56e-181
ENSMUSG00000078453	Abracl	10	17887008	17899036	6161	OK	conditionko	-0.605973	0.0205698	-29.4593	1.59e-180	-0.871763	count	4.4e-176
ENSMUSG00000033585	Ndn	7	61996317	62000010	6397	OK	conditionko	0.726451	0.024949	29.1174	1.28e-176	1.04655	count	3.52e-172
ENSMUSG00000067786	Nnat	2	157401998	157404442	7450	OK	conditionko	0.441349	0.0156832	28.1416	1.12e-165	0.636503	count	3.09e-161
ENSMUSG00000033726	Emx1	6	85164420	85181444	2993	OK	conditionko	-1.03963	0.0394193	-26.3737	1.27e-146	-1.46994	count	3.5e-142
ENSMUSG00000041540	Sox5	6	143774151	144727703	4441	OK	conditionko	-0.723511	0.0275105	-26.2994	7.59e-146	-1.03959	count	2.1e-141
ENSMUSG00000038255	Neurod2	11	98216241	98220474	5268	OK	conditionko	-0.557224	0.0221342	-25.1748	2.76e-134	-0.801919	count	7.62e-130
ENSMUSG00000086503	Xist	X	102503972	102526860	2485	OK	conditionko	-0.562955	0.0230508	-24.4223	8.69e-127	-0.0417999	count	2.4e-122
ENSMUSG00000093483	AA465934	11	83182525	83185458	1292	OK	conditionko	-3.4722	0.145722	-23.8276	5.34e-121	-4.43453	count	1.48e-116
ENSMUSG00000053477	Tcf4	18	69476427	69822150	6541	OK	conditionko	-0.44733	0.0187826	-23.8163	6.87e-121	-0.644508	count	1.9e-116
ENSMUSG00000005161	Prdx2	8	85696216	85701463	7450	OK	conditionko	-0.152792	0.00656281	-23.2815	8.63e-116	-0.220322	count	2.38e-111
ENSMUSG00000053024	Cntn2	1	132437165	132470994	3527	OK	conditionko	-0.830139	0.0366868	-22.6277	1.08e-109	-1.18864	count	2.99e-105
ENSMUSG00000092341	Malat1	19	5845718	5852700	7446	OK	conditionko	0.251918	0.0113465	22.2023	8.35e-106	0.363425	count	2.31e-101
ENSMUSG00000027200	Sema6d	2	123931889	124509690	2971	OK	conditionko	-0.899698	0.0417092	-21.5707	3.75e-100	-1.28396	count	1.04e-95
ENSMUSG00000035551	Igfbpl1	4	45809468	45826923	7124	OK	conditionko	-0.316558	0.0147264	-21.496	1.71e-99	-0.456113	count	4.73e-95
ENSMUSG00000029544	Cabp1	5	115306748	115332440	3369	OK	conditionko	-0.772629	0.0367932	-20.9992	3.67e-95	-1.10383	count	1.01e-90
ENSMUSG00000033066	Gas7	11	67345917	67575800	1932	OK	conditionko	1.25889	0.060121	20.9393	1.21e-94	1.75774	count	3.33e-90
ENSMUSG00000103034	Gm8797	3	5815866	5816355	3217	OK	conditionko	-0.635249	0.0303525	-20.929	1.48e-94	-0.883279	count	4.08e-90
ENSMUSG00000060743	H3f3a	1	180628397	180641508	7450	OK	conditionko	-0.114823	0.00556754	-20.6237	6.02e-92	-0.165607	count	1.66e-87
ENSMUSG00000022961	Son	16	91444394	91476109	7175	OK	conditionko	0.258039	0.0129217	19.9695	1.81e-86	0.371558	count	4.99e-82
ENSMUSG00000066705	Fxyd6	9	45281483	45307457	5294	OK	conditionko	0.509107	0.0256882	19.8187	3.14e-85	0.729293	count	8.66e-81
ENSMUSG00000018411	Mapt	11	104122216	104222916	6235	OK	conditionko	0.420712	0.0215667	19.5075	1.07e-82	0.605145	count	2.96e-78
ENSMUSG00000069171	Nr2f1	13	78337092	78347876	6427	OK	conditionko	0.42607	0.0218924	19.462	2.49e-82	0.613534	count	6.89e-78
ENSMUSG00000060126	Tpt1	14	76082533	76085965	7450	OK	conditionko	-0.127364	0.00657801	-19.362	1.59e-81	-0.183705	count	4.39e-77
ENSMUSG00000027012	Dync1i2	2	71042050	71093647	7257	OK	conditionko	0.244192	0.0126825	19.2542	1.16e-80	0.351574	count	3.21e-76
ENSMUSG00000070493	Chchd2	5	129909997	129916311	7448	OK	conditionko	-0.1456	0.00756776	-19.2395	1.52e-80	-0.209913	count	4.2e-76
ENSMUSG00000070576	Mn1	5	111565228	111604899	3850	OK	conditionko	-0.594443	0.0316888	-18.7588	9.46e-77	-0.847957	count	2.61e-72
ENSMUSG00000087022	9130024F11Rik	1	57010571	57089243	941	OK	conditionko	-1.76928	0.0946691	-18.6891	3.3e-76	-2.44584	count	9.1e-72
ENSMUSG00000030551	Nr2f2	7	70001692	70016483	3612	OK	conditionko	0.766347	0.041043	18.6718	4.5e-76	1.09869	count	1.24e-71
ENSMUSG00000070802	Pnmal2	7	16678607	16682753	4280	OK	conditionko	0.599715	0.0321621	18.6466	7.06e-76	0.854734	count	1.95e-71
ENSMUSG00000079523	Tmsb10	6	72934330	72935731	7450	OK	conditionko	0.129611	0.00696606	18.6061	1.45e-75	0.186964	count	4.01e-71
ENSMUSG00000017778	Cox7c	13	86192935	86195023	7424	OK	conditionko	0.163673	0.00881016	18.5777	2.41e-75	0.235928	count	6.65e-71
ENSMUSG00000000088	Cox5a	9	57428557	57439709	7415	OK	conditionko	-0.19167	0.0103476	-18.5232	6.36e-75	-0.276122	count	1.75e-70
ENSMUSG00000034723	Tmx4	2	134436105	134486065	4227	OK	conditionko	0.558877	0.0302732	18.4611	1.91e-74	0.796394	count	5.27e-70
ENSMUSG00000069662	Marcks	10	37009371	37014916	7433	OK	conditionko	0.193595	0.0105122	18.4163	4.22e-74	0.279028	count	1.17e-69
ENSMUSG00000003934	Efnb3	11	69444918	69451031	3216	OK	conditionko	0.700544	0.0381	18.387	7.08e-74	0.989652	count	1.95e-69
ENSMUSG00000020372	Rack1	11	48691159	48697261	7450	OK	conditionko	-0.144536	0.00793506	-18.2148	1.46e-72	-0.20837	count	4.02e-68
ENSMUSG00000066357	Wdr6	9	108449510	108455938	4557	OK	conditionko	0.50527	0.0279095	18.1039	1.01e-71	0.719961	count	2.79e-67
ENSMUSG00000040258	Nxph4	10	127361342	127370428	3535	OK	conditionko	0.642931	0.0357793	17.9694	1.04e-70	0.91516	count	2.87e-66
ENSMUSG00000056612	Ppp1r14b	19	6952336	6954692	7436	OK	conditionko	-0.19012	0.0106771	-17.8064	1.72e-69	-0.274029	count	4.73e-65
ENSMUSG00000026640	Plxna2	1	194300526	194499177	4404	OK	conditionko	-0.528625	0.0297273	-17.7825	2.58e-69	-0.757771	count	7.12e-65
ENSMUSG00000034336	Ina	19	47003137	47013766	6775	OK	conditionko	0.289912	0.0163313	17.7519	4.36e-69	0.417491	count	1.2e-64
ENSMUSG00000001911	Nfix	8	85426505	85526973	2642	OK	conditionko	-0.809937	0.0467976	-17.3072	7.96e-66	-1.16368	count	2.19e-61
ENSMUSG00000008575	Nfib	4	82208410	82623987	5097	OK	conditionko	-0.452159	0.0261345	-17.3012	8.79e-66	-0.651828	count	2.43e-61
ENSMUSG00000026585	Kifap3	1	163607152	163744678	6093	OK	conditionko	0.333897	0.0194787	17.1416	1.25e-64	0.479251	count	3.44e-60
ENSMUSG00000043384	Gprasp1	X	134643482	134704223	3486	OK	conditionko	0.60109	0.0358418	16.7706	5.44e-62	0.852645	count	1.5e-57
ENSMUSG00000002265	Peg3	7	6706891	6733430	3569	OK	conditionko	0.606796	0.0361984	16.7631	6.15e-62	0.860489	count	1.7e-57
ENSMUSG00000095041	NA	JH584304.1	52190	59690	3515	OK	conditionko	0.609491	0.0364234	16.7335	9.93e-62	0.867413	count	2.74e-57
ENSMUSG00000052727	Map1b	13	99557954	99653048	7410	OK	conditionko	0.217701	0.013102	16.6159	6.62e-61	0.313836	count	1.82e-56
ENSMUSG00000040037	Negr1	3	156267431	157022082	4811	OK	conditionko	0.519213	0.0312958	16.5905	9.95e-61	0.74433	count	2.74e-56
ENSMUSG00000020857	Nme2	11	93840640	93847085	7196	OK	conditionko	-0.235685	0.0143299	-16.447	9.88e-60	-0.339574	count	2.72e-55
ENSMUSG00000024425	Ndfip1	18	38543449	38598356	6629	OK	conditionko	0.285164	0.0173817	16.406	1.9e-59	0.409591	count	5.23e-55
ENSMUSG00000029580	Actb	5	142888870	142892509	7450	OK	conditionko	-0.098505	0.00603763	-16.3152	8e-59	-0.142092	count	2.21e-54
ENSMUSG00000030246	Ldhb	6	142435975	142453683	7141	OK	conditionko	-0.250679	0.0153799	-16.2991	1.03e-58	-0.360494	count	2.84e-54
ENSMUSG00000018293	Pfn1	11	70542676	70545470	6597	OK	conditionko	-0.263319	0.0162444	-16.2098	4.21e-58	-0.378414	count	1.16e-53
ENSMUSG00000041923	Nol4	18	22826238	23174710	3756	OK	conditionko	0.529056	0.0328829	16.0891	2.79e-57	0.754055	count	7.69e-53
ENSMUSG00000027533	Fabp5	3	10077608	10081667	7445	OK	conditionko	-0.141602	0.00883242	-16.0321	6.79e-57	-0.204176	count	1.87e-52
ENSMUSG00000024500	Ppp2r2b	18	42770497	43216192	5584	OK	conditionko	-0.331718	0.0207456	-15.9898	1.31e-56	-0.476935	count	3.61e-52
ENSMUSG00000027520	Zdbf2	1	63312424	63353735	2094	OK	conditionko	0.884899	0.0553907	15.9756	1.63e-56	1.2315	count	4.5e-52
ENSMUSG00000021996	Esd	14	74969737	74988205	6237	OK	conditionko	-0.280332	0.0175902	-15.9368	2.97e-56	-0.402514	count	8.19e-52
ENSMUSG00000022658	Tagln3	16	45531593	45544971	7389	OK	conditionko	-0.19269	0.0121291	-15.8867	6.45e-56	-0.277557	count	1.78e-51
ENSMUSG00000026238	Ptma	1	86454448	86458434	7450	OK	conditionko	-0.0981077	0.00619379	-15.8397	1.33e-55	-0.141517	count	3.67e-51
ENSMUSG00000062270	Morf4l1	9	89973718	89996827	7270	OK	conditionko	0.189648	0.0120238	15.7728	3.72e-55	0.273061	count	1.02e-50
ENSMUSG00000019986	Ahi1	10	20828446	20956328	4180	OK	conditionko	0.476118	0.0302235	15.7532	5.01e-55	0.679645	count	1.38e-50
ENSMUSG00000052516	Robo2	16	73688727	74208713	2542	OK	conditionko	-0.709105	0.0450292	-15.7477	5.46e-55	-1.00942	count	1.5e-50
ENSMUSG00000058446	Znrf2	6	54793901	54870485	3890	OK	conditionko	-0.463327	0.0294224	-15.7474	5.48e-55	-0.661892	count	1.51e-50
ENSMUSG00000036699	Zcchc12	X	35459557	35462811	1299	OK	conditionko	1.23199	0.0784203	15.7101	9.69e-55	1.68451	count	2.67e-50
ENSMUSG00000022577	Ly6h	15	75423117	75439104	6048	OK	conditionko	0.37196	0.0237226	15.6795	1.55e-54	0.535041	count	4.26e-50
ENSMUSG00000070858	Gm1673	5	34140777	34142357	7412	OK	conditionko	0.165654	0.0105933	15.6375	2.93e-54	0.238757	count	8.07e-50
ENSMUSG00000023800	Tiam2	17	3376848	3581619	1860	OK	conditionko	-0.767334	0.0491155	-15.623	3.65e-54	-1.09029	count	1.01e-49
ENSMUSG00000032216	Nedd4	9	72569628	72657134	6372	OK	conditionko	0.306015	0.0196761	15.5526	1.06e-53	0.439537	count	2.93e-49
ENSMUSG00000021268	Meg3	12	109506884	109538160	5931	OK	conditionko	0.555635	0.035846	15.5006	2.33e-53	0.80004	count	6.41e-49
ENSMUSG00000049630	C1ql3	2	13008268	13016617	2076	OK	conditionko	0.874997	0.056561	15.47	3.69e-53	1.2482	count	1.02e-48
ENSMUSG00000009013	Dynll1	5	115435169	115439058	7441	OK	conditionko	-0.144251	0.00933351	-15.4552	4.62e-53	-0.207956	count	1.27e-48
ENSMUSG00000024743	Syt7	19	10366454	10430544	2798	OK	conditionko	0.62345	0.0404655	15.407	9.52e-53	0.880306	count	2.62e-48
ENSMUSG00000040785	Ttc3	16	94171477	94270202	7328	OK	conditionko	0.195071	0.012709	15.3491	2.26e-52	0.280946	count	6.23e-48
ENSMUSG00000020589	Cyria	12	12312140	12430966	2887	OK	conditionko	-0.557232	0.0366323	-15.2115	1.75e-51	-0.792797	count	4.83e-47
ENSMUSG00000035885	Cox8a	19	7192518	7194981	7373	OK	conditionko	0.165055	0.0108555	15.2047	1.94e-51	0.237729	count	5.34e-47
ENSMUSG00000097311	Gm26871	3	118223973	118323671	2523	OK	conditionko	0.726198	0.0480488	15.1138	7.43e-51	1.01921	count	2.05e-46
ENSMUSG00000026576	Atp1b1	1	164264678	164285924	2097	OK	conditionko	0.821074	0.054335	15.1113	7.7e-51	1.13849	count	2.12e-46
ENSMUSG00000024261	Syt4	18	31570861	31580459	4372	OK	conditionko	0.547795	0.0363927	15.0523	1.83e-50	0.787418	count	5.05e-46
ENSMUSG00000022208	Jph4	14	55344283	55354392	5171	OK	conditionko	0.350081	0.0234001	14.9607	7e-50	0.502847	count	1.93e-45
ENSMUSG00000037852	Cpe	8	65045576	65146088	5613	OK	conditionko	0.330666	0.0223443	14.7987	7.35e-49	0.473435	count	2.02e-44
ENSMUSG00000022044	Stmn4	14	66581745	66599129	5624	OK	conditionko	0.378655	0.0256192	14.7801	9.61e-49	0.543934	count	2.65e-44
ENSMUSG00000038331	Satb2	1	56833140	57017809	699	OK	conditionko	-1.52228	0.103014	-14.7774	1e-48	-2.05091	count	2.75e-44
ENSMUSG00000025468	Caly	7	139649793	139662461	3007	OK	conditionko	0.632298	0.0428996	14.739	1.74e-48	0.894225	count	4.78e-44
ENSMUSG00000026764	Kif5c	2	49509310	49664790	6920	OK	conditionko	0.227619	0.0155215	14.6647	5.05e-48	0.327289	count	1.39e-43
ENSMUSG00000021290	Atp5mpl	12	111927809	111933411	6868	OK	conditionko	0.200873	0.0137036	14.6584	5.52e-48	0.289123	count	1.52e-43
ENSMUSG00000027210	Meis2	2	115693545	115896320	5870	OK	conditionko	0.449663	0.0307715	14.613	1.06e-47	0.647569	count	2.91e-43
ENSMUSG00000036578	Fxyd7	7	30741938	30750892	1680	OK	conditionko	0.915255	0.0626941	14.5987	1.3e-47	1.24569	count	3.57e-43
ENSMUSG00000022661	Cd200	16	45202498	45229416	3165	OK	conditionko	0.554253	0.0381651	14.5225	3.83e-47	0.786087	count	1.05e-42
ENSMUSG00000043388	Tmem130	5	144672725	144698628	1249	OK	conditionko	1.12687	0.0776451	14.5131	4.38e-47	1.52825	count	1.21e-42
ENSMUSG00000067787	Blcap	2	157398282	157413194	3693	OK	conditionko	0.475772	0.0328635	14.4772	7.28e-47	0.674651	count	2e-42
ENSMUSG00000018965	Ywhah	5	33176160	33185310	6735	OK	conditionko	0.235443	0.0162939	14.4497	1.07e-46	0.33825	count	2.96e-42
ENSMUSG00000016252	Atp5e	2	174302865	174305898	7351	OK	conditionko	0.162096	0.0112201	14.4469	1.12e-46	0.233587	count	3.08e-42
ENSMUSG00000024268	Celf4	18	25610689	25887214	6931	OK	conditionko	0.279853	0.0193817	14.439	1.25e-46	0.40274	count	3.44e-42
ENSMUSG00000032562	Gnai2	9	107491324	107512566	5629	OK	conditionko	0.319847	0.0221525	14.4384	1.26e-46	0.457705	count	3.47e-42
ENSMUSG00000029108	Pcdh7	5	57875309	58290572	2594	OK	conditionko	0.648325	0.0450405	14.3943	2.35e-46	0.917404	count	6.46e-42
ENSMUSG00000039470	Zdhhc2	8	40876856	40963309	2162	OK	conditionko	0.711864	0.0496356	14.3418	4.9e-46	0.992496	count	1.35e-41
ENSMUSG00000026278	Bok	1	93613382	93623486	3179	OK	conditionko	-0.498708	0.0350656	-14.2221	2.61e-45	-0.709186	count	7.18e-41
ENSMUSG00000020230	Prmt2	10	76043056	76073699	4385	OK	conditionko	0.389738	0.0275174	14.1633	5.9e-45	0.555278	count	1.62e-40
ENSMUSG00000039485	Tspyl4	10	34173438	34177316	4311	OK	conditionko	0.395716	0.0283196	13.9732	8.1e-44	0.564294	count	2.23e-39
ENSMUSG00000047446	Arl4a	12	40055446	40088024	2212	OK	conditionko	0.713827	0.0512912	13.9171	1.74e-43	0.990118	count	4.79e-39
ENSMUSG00000021453	Gadd45g	13	52000714	52002504	4149	OK	conditionko	-0.477771	0.0343808	-13.8964	2.31e-43	-0.683512	count	6.35e-39
ENSMUSG00000110195	Pde2a	7	101070898	101162034	1573	OK	conditionko	0.900205	0.0648596	13.8793	2.92e-43	1.23727	count	8.02e-39
ENSMUSG00000076431	Sox4	13	29132902	29137696	7417	OK	conditionko	-0.179367	0.0130173	-13.7791	1.13e-42	-0.258571	count	3.12e-38
ENSMUSG00000025969	Nrp2	1	62742444	62857854	3171	OK	conditionko	0.585264	0.0425067	13.7687	1.3e-42	0.831704	count	3.59e-38
ENSMUSG00000041708	Mpped1	15	83663668	83742695	2168	OK	conditionko	-0.59167	0.0429901	-13.7629	1.41e-42	-0.843319	count	3.88e-38
ENSMUSG00000039278	Pcsk1n	X	7786061	7790649	4634	OK	conditionko	0.442794	0.0323758	13.6767	4.5e-42	0.635215	count	1.24e-37
ENSMUSG00000057738	Sptan1	2	29855572	29921463	5617	OK	conditionko	0.295696	0.0217895	13.5706	1.86e-41	0.424296	count	5.11e-37
ENSMUSG00000023004	Tuba1b	15	98829306	98832446	6388	OK	conditionko	0.247725	0.0182767	13.5541	2.31e-41	0.355323	count	6.36e-37
ENSMUSG00000073616	Cops9	1	92564867	92569707	6734	OK	conditionko	0.204589	0.0151308	13.5213	3.58e-41	0.294283	count	9.83e-37
ENSMUSG00000032503	Arpp21	9	111894159	112065006	3734	OK	conditionko	0.468523	0.0346698	13.5139	3.95e-41	0.66966	count	1.08e-36
ENSMUSG00000027706	Sec62	3	30847024	30875412	6536	OK	conditionko	0.230316	0.0170839	13.4814	6.06e-41	0.330998	count	1.67e-36
ENSMUSG00000053399	Adamts18	8	114423758	114575370	740	OK	conditionko	-1.24068	0.0921583	-13.4625	7.79e-41	-1.68068	count	2.14e-36
ENSMUSG00000090137	Uba52	8	70960913	70963451	7194	OK	conditionko	0.167956	0.0125341	13.3999	1.78e-40	0.241917	count	4.89e-36
ENSMUSG00000019230	Lhx9	1	138752924	138776315	4828	OK	conditionko	0.402959	0.0301049	13.3852	2.16e-40	0.576182	count	5.93e-36
ENSMUSG00000022382	Wnt7b	15	85419638	85466674	4435	OK	conditionko	-0.373324	0.0279133	-13.3744	2.48e-40	-0.533437	count	6.83e-36
ENSMUSG00000058672	Tubb2a	13	34258257	34261990	6734	OK	conditionko	0.269308	0.0201949	13.3354	4.15e-40	0.387611	count	1.14e-35
ENSMUSG00000071644	Eef1g	19	8944405	8955843	7409	OK	conditionko	-0.129133	0.00971379	-13.2938	7.14e-40	-0.186015	count	1.96e-35
ENSMUSG00000089706	B230216N24Rik	1	97958841	97985405	1614	OK	conditionko	0.82775	0.0624716	13.25	1.26e-39	1.14862	count	3.47e-35
ENSMUSG00000047261	Gap43	16	42068805	42161014	6829	OK	conditionko	0.277771	0.0209672	13.2479	1.3e-39	0.400129	count	3.57e-35
ENSMUSG00000089809	Rasgef1b	5	99365285	99876924	2023	OK	conditionko	-0.629667	0.0476242	-13.2216	1.83e-39	-0.888392	count	5.03e-35
ENSMUSG00000024975	Pdcd4	19	53880662	53918291	4049	OK	conditionko	0.381617	0.0288978	13.2057	2.25e-39	0.544925	count	6.18e-35
ENSMUSG00000033900	Map9	3	82265351	82302575	4014	OK	conditionko	0.398248	0.0301667	13.2015	2.37e-39	0.567068	count	6.52e-35
ENSMUSG00000000416	Cttnbp2	6	18366477	18514842	3392	OK	conditionko	-0.433054	0.0328241	-13.1932	2.65e-39	-0.617626	count	7.27e-35
ENSMUSG00000052372	Il1rapl1	X	85784476	87159251	1931	OK	conditionko	0.673752	0.0513394	13.1235	6.52e-39	0.945665	count	1.79e-34
ENSMUSG00000003992	Ssbp2	13	91608402	91851548	4425	OK	conditionko	0.400351	0.0305218	13.1169	7.09e-39	0.571027	count	1.95e-34
ENSMUSG00000033061	Resp18	1	75248843	75255059	999	OK	conditionko	1.17454	0.0904691	12.9827	3.97e-38	1.50642	count	1.09e-33
ENSMUSG00000032297	Celf6	9	59485200	59514575	1559	OK	conditionko	0.775476	0.0599601	12.9332	7.46e-38	1.04815	count	2.05e-33
ENSMUSG00000042834	Nrep	18	33570072	33597082	7229	OK	conditionko	-0.171891	0.0132939	-12.9301	7.76e-38	-0.247487	count	2.13e-33
ENSMUSG00000031661	Nkd1	8	89247982	89321512	1207	OK	conditionko	-0.855823	0.0662303	-12.9219	8.61e-38	-1.1803	count	2.37e-33
ENSMUSG00000039735	Fnbp1l	3	122332368	122413364	6961	OK	conditionko	0.217837	0.0168759	12.9082	1.03e-37	0.313363	count	2.82e-33
ENSMUSG00000046668	Cxxc5	18	35962450	35994741	2861	OK	conditionko	0.5322	0.0412773	12.8933	1.24e-37	0.748108	count	3.4e-33
ENSMUSG00000007836	Hnrnpa0	13	58273693	58276370	7434	OK	conditionko	-0.110087	0.00855688	-12.8653	1.77e-37	-0.158666	count	4.85e-33
ENSMUSG00000006651	Aplp1	7	30134407	30144960	6760	OK	conditionko	0.215523	0.0167536	12.8643	1.79e-37	0.309714	count	4.92e-33
ENSMUSG00000045767	B230219D22Rik	13	55840937	55851313	4870	OK	conditionko	0.322829	0.0251054	12.8589	1.91e-37	0.461575	count	5.26e-33
ENSMUSG00000028266	Lmo4	3	143894291	143910981	6119	OK	conditionko	0.337572	0.0262705	12.8498	2.15e-37	0.485387	count	5.9e-33
ENSMUSG00000072966	Gprasp2	X	134739783	134745479	2088	OK	conditionko	0.638135	0.0497822	12.8186	3.19e-37	0.884136	count	8.76e-33
ENSMUSG00000021643	Serf1	13	100244520	100251079	7320	OK	conditionko	0.157412	0.0122954	12.8024	3.91e-37	0.226711	count	1.07e-32
ENSMUSG00000039542	Ncam1	9	49413436	49710225	6682	OK	conditionko	0.254674	0.0199148	12.7882	4.67e-37	0.366306	count	1.28e-32
ENSMUSG00000053838	Nudcd3	11	6055691	6150415	5057	OK	conditionko	0.286708	0.0224388	12.7773	5.36e-37	0.4111	count	1.47e-32
ENSMUSG00000048040	Arxes2	X	134894573	134896104	2650	OK	conditionko	0.557149	0.0437306	12.7405	8.51e-37	0.780719	count	2.34e-32
ENSMUSG00000009549	Srp14	2	118306331	118310192	7136	OK	conditionko	-0.164742	0.0129455	-12.7259	1.02e-36	-0.236934	count	2.81e-32
ENSMUSG00000041141	Pnmal1	7	16693604	16698532	2479	OK	conditionko	0.558033	0.0439807	12.6881	1.64e-36	0.780633	count	4.5e-32
ENSMUSG00000056258	Kcnq3	15	65858236	66158491	1846	OK	conditionko	-0.627436	0.0496121	-12.6468	2.75e-36	-0.884574	count	7.54e-32
ENSMUSG00000061838	Suclg2	6	95449990	95695781	1468	OK	conditionko	0.824507	0.0654367	12.6001	4.91e-36	1.15223	count	1.35e-31
ENSMUSG00000025867	Cplx2	13	54519162	54531730	3637	OK	conditionko	0.453229	0.0359859	12.5946	5.25e-36	0.648232	count	1.44e-31
ENSMUSG00000100252	Mir124-2hg	3	17844085	17863134	5640	OK	conditionko	-0.295961	0.0235345	-12.5756	6.65e-36	-0.423966	count	1.83e-31
ENSMUSG00000097156	Gm3764	3	88114120	88137266	5408	OK	conditionko	-0.28582	0.0227884	-12.5423	1e-35	-0.409339	count	2.76e-31
ENSMUSG00000066800	Rnasel	1	153625172	153639967	941	OK	conditionko	1.13005	0.0901501	12.5353	1.1e-35	1.4605	count	3.01e-31
ENSMUSG00000039530	NA	NA	NA	NA	4379	OK	conditionko	0.349716	0.0279005	12.5344	1.11e-35	0.498593	count	3.04e-31
ENSMUSG00000009575	Cbx5	15	103099971	103148243	6346	OK	conditionko	0.234599	0.0187779	12.4934	1.84e-35	0.336828	count	5.04e-31
ENSMUSG00000020745	Pafah1b1	11	74564775	74615496	6773	OK	conditionko	0.197999	0.015871	12.4756	2.29e-35	0.284691	count	6.28e-31
ENSMUSG00000005672	Kit	5	75735576	75817382	2133	OK	conditionko	-0.559684	0.0449066	-12.4633	2.66e-35	-0.792464	count	7.3e-31
ENSMUSG00000020950	Foxg1	12	49429443	49433644	6588	OK	conditionko	-0.216363	0.0174286	-12.4143	4.85e-35	-0.311396	count	1.33e-30
ENSMUSG00000053025	Sv2b	7	74764642	74959010	1459	OK	conditionko	0.800293	0.0646281	12.383	7.11e-35	1.10912	count	1.95e-30
ENSMUSG00000018849	Wwc1	11	35729227	35871354	2212	OK	conditionko	-0.541057	0.0437717	-12.3609	9.31e-35	-0.765535	count	2.56e-30
ENSMUSG00000061518	Cox5b	1	36730530	36732762	7158	OK	conditionko	0.160273	0.0129791	12.3486	1.08e-34	0.230693	count	2.97e-30
ENSMUSG00000029546	Uncx	5	139529249	139533934	1745	OK	conditionko	0.760722	0.0616714	12.3351	1.27e-34	1.04362	count	3.5e-30
ENSMUSG00000059974	Ntm	9	28906046	29874437	2342	OK	conditionko	0.651429	0.0529299	12.3074	1.79e-34	0.927739	count	4.9e-30
ENSMUSG00000067879	Vxn	1	9671424	9697368	1105	OK	conditionko	0.986617	0.080226	12.298	2e-34	1.34708	count	5.49e-30
ENSMUSG00000039621	Prex1	2	166408262	166555752	1453	OK	conditionko	-0.708419	0.0577436	-12.2684	2.87e-34	-0.993975	count	7.86e-30
ENSMUSG00000056296	Synpr	14	8853423	9184983	1370	OK	conditionko	0.81873	0.0670504	12.2107	5.75e-34	1.11453	count	1.58e-29
ENSMUSG00000071528	Atp5md	19	47071903	47079086	7271	OK	conditionko	0.125934	0.0103406	12.1786	8.46e-34	0.181486	count	2.32e-29
ENSMUSG00000053414	Hunk	16	90182901	90296441	1668	OK	conditionko	-0.635141	0.0522687	-12.1515	1.17e-33	-0.888583	count	3.22e-29
ENSMUSG00000035674	Ndufa3	7	3620372	3623326	6151	OK	conditionko	0.20822	0.0171474	12.1429	1.3e-33	0.299379	count	3.56e-29
ENSMUSG00000052135	Foxo6	4	120124276	120144546	1588	OK	conditionko	-0.652341	0.0537482	-12.137	1.39e-33	-0.915309	count	3.82e-29
ENSMUSG00000018012	Rac3	11	120612296	120614795	4083	OK	conditionko	0.385385	0.0318365	12.1051	2.04e-33	0.550064	count	5.6e-29
ENSMUSG00000033768	Nrxn2	19	6468761	6594199	4961	OK	conditionko	0.310306	0.0258068	12.0242	5.35e-33	0.443556	count	1.47e-28
ENSMUSG00000032186	Tmod2	9	75472903	75518607	3734	OK	conditionko	0.386733	0.0321978	12.0112	6.25e-33	0.549693	count	1.71e-28
ENSMUSG00000031028	Tub	7	108549545	108633667	2310	OK	conditionko	0.546011	0.0454604	12.0107	6.28e-33	0.764672	count	1.72e-28
ENSMUSG00000017132	Cyth1	11	118022845	118139418	2614	OK	conditionko	-0.431649	0.0359597	-12.0037	6.83e-33	-0.590365	count	1.87e-28
ENSMUSG00000050856	Atp5k	5	108581110	108582314	6924	OK	conditionko	0.15317	0.0127714	11.9931	7.74e-33	0.220649	count	2.12e-28
ENSMUSG00000034647	Ankrd12	17	66272693	66384084	5702	OK	conditionko	0.265759	0.022181	11.9814	8.89e-33	0.38108	count	2.44e-28
ENSMUSG00000042750	Bex2	X	134967313	134968985	7363	OK	conditionko	0.15929	0.0133443	11.9369	1.5e-32	0.22936	count	4.13e-28
ENSMUSG00000070003	Ssbp4	8	71050140	71061522	3634	OK	conditionko	0.392171	0.0329412	11.9052	2.18e-32	0.555614	count	5.99e-28
ENSMUSG00000040225	Prrc2c	1	162498294	162568125	6052	OK	conditionko	0.240782	0.0202252	11.905	2.19e-32	0.345339	count	6e-28
ENSMUSG00000006930	Hap1	11	100238153	100246954	909	OK	conditionko	1.12154	0.0942649	11.8978	2.38e-32	1.47144	count	6.54e-28
ENSMUSG00000029189	Sel1l3	5	53264425	53371269	1876	OK	conditionko	0.636554	0.0535241	11.8928	2.53e-32	0.883891	count	6.93e-28
ENSMUSG00000034818	Celf5	10	81295061	81318543	5464	OK	conditionko	0.275183	0.023159	11.8823	2.86e-32	0.393835	count	7.84e-28
ENSMUSG00000029438	Bcl7a	5	123481897	123513055	5399	OK	conditionko	-0.252003	0.0212184	-11.8766	3.06e-32	-0.361956	count	8.38e-28
ENSMUSG00000029651	Mtus2	5	147894130	148252875	2036	OK	conditionko	0.639079	0.053853	11.8671	3.42e-32	0.887743	count	9.37e-28
ENSMUSG00000024617	Camk2a	18	61058690	61121224	1180	OK	conditionko	0.850132	0.0717915	11.8417	4.6e-32	1.12743	count	1.26e-27
ENSMUSG00000091337	Eid1	2	125515015	125516705	7408	OK	conditionko	0.124988	0.0105672	11.8279	5.41e-32	0.180071	count	1.48e-27
ENSMUSG00000027236	Eif3j1	2	121859027	121887079	3738	OK	conditionko	0.317782	0.0269123	11.8081	6.82e-32	0.454721	count	1.87e-27
ENSMUSG00000026527	Rgs7	1	174886653	175320066	858	OK	conditionko	1.11507	0.094657	11.7801	9.45e-32	1.46382	count	2.59e-27
ENSMUSG00000031284	Pak3	X	142301587	142580792	3744	OK	conditionko	0.401284	0.0340772	11.7758	9.94e-32	0.570556	count	2.72e-27
ENSMUSG00000061315	Naca	10	127871444	127884506	7449	OK	conditionko	-0.0924552	0.00786404	-11.7567	1.24e-31	-0.133274	count	3.4e-27
ENSMUSG00000028565	Nfia	4	97660971	98007111	5046	OK	conditionko	-0.290429	0.024721	-11.7482	1.37e-31	-0.418242	count	3.75e-27
ENSMUSG00000006373	Pgrmc1	X	35861859	35869732	6700	OK	conditionko	0.205583	0.0175071	11.7429	1.46e-31	0.295163	count	3.99e-27
ENSMUSG00000057649	Brd9	13	74085930	74109014	5566	OK	conditionko	0.245508	0.0209368	11.7262	1.77e-31	0.352117	count	4.85e-27
ENSMUSG00000039601	Rcan2	17	44112242	44350407	1994	OK	conditionko	0.600428	0.0514928	11.6604	3.78e-31	0.829159	count	1.04e-26
ENSMUSG00000100005	B130024G19Rik	7	70014658	70139720	912	OK	conditionko	1.03741	0.0891993	11.6302	5.36e-31	1.36493	count	1.47e-26
ENSMUSG00000051855	Mest	6	30723546	30748464	2563	OK	conditionko	0.515241	0.0443491	11.6179	6.18e-31	0.723341	count	1.69e-26
ENSMUSG00000051154	Commd3	2	18677195	18681042	5902	OK	conditionko	-0.231913	0.0199713	-11.6123	6.58e-31	-0.332465	count	1.8e-26
ENSMUSG00000028639	Ybx1	4	119135178	119151801	7449	OK	conditionko	-0.101056	0.00870492	-11.609	6.83e-31	-0.145701	count	1.87e-26
ENSMUSG00000003824	Syce2	8	85598740	85614850	1863	OK	conditionko	-0.568756	0.0490912	-11.5857	8.93e-31	-0.802344	count	2.45e-26
ENSMUSG00000020186	Csrp2	10	110755650	110775483	5101	OK	conditionko	-0.306983	0.0265624	-11.557	1.24e-30	-0.440754	count	3.4e-26
ENSMUSG00000027805	Pfn2	3	57749316	57755500	6858	OK	conditionko	0.176376	0.0152852	11.539	1.52e-30	0.253374	count	4.18e-26
ENSMUSG00000067925	Rtl8a	X	52644455	52645649	3940	OK	conditionko	0.354408	0.0307635	11.5204	1.88e-30	0.503788	count	5.16e-26
ENSMUSG00000037894	H2az1	3	137570248	137572683	7432	OK	conditionko	-0.117001	0.0101604	-11.5154	2e-30	-0.168564	count	5.47e-26
ENSMUSG00000024097	Srsf7	17	80507509	80514736	7193	OK	conditionko	-0.156059	0.0135966	-11.4778	3.06e-30	-0.224452	count	8.38e-26
ENSMUSG00000002580	Mien1	11	98328534	98329817	6567	OK	conditionko	-0.185555	0.0161968	-11.4562	3.91e-30	-0.266437	count	1.07e-25
ENSMUSG00000035566	Pcdh17	14	84681003	84776442	2437	OK	conditionko	0.553123	0.0482977	11.4524	4.09e-30	0.785328	count	1.12e-25
ENSMUSG00000028484	Psip1	4	83373917	83404696	7147	OK	conditionko	0.155922	0.0137037	11.3781	9.45e-30	0.224373	count	2.59e-25
ENSMUSG00000015476	Prrt1	17	34848507	34852100	925	OK	conditionko	0.967368	0.0850317	11.3766	9.62e-30	1.24397	count	2.64e-25
ENSMUSG00000020032	Nuak1	10	84206769	84276461	3322	OK	conditionko	-0.385393	0.0338844	-11.3738	9.93e-30	-0.549404	count	2.72e-25
ENSMUSG00000036111	Lmo1	7	108737779	108774414	3321	OK	conditionko	-0.427247	0.0376279	-11.3545	1.23e-29	-0.611936	count	3.38e-25
ENSMUSG00000039953	Clstn1	4	149670925	149733356	3327	OK	conditionko	0.382905	0.0338077	11.326	1.7e-29	0.543518	count	4.65e-25
ENSMUSG00000043419	Rnf227	11	69231287	69233467	4061	OK	conditionko	0.36627	0.0323456	11.3236	1.74e-29	0.521981	count	4.78e-25
ENSMUSG00000060257	Scrt2	2	151923449	151937722	3265	OK	conditionko	-0.393477	0.0347797	-11.3134	1.96e-29	-0.558867	count	5.36e-25
ENSMUSG00000026235	Epha4	1	77343822	77491725	2527	OK	conditionko	-0.487583	0.043112	-11.3097	2.04e-29	-0.693045	count	5.59e-25
ENSMUSG00000031837	Necab2	8	120173458	120199379	934	OK	conditionko	1.23311	0.109075	11.3052	2.15e-29	1.62538	count	5.88e-25
ENSMUSG00000071855	Ccdc112	18	46415218	46444995	2185	OK	conditionko	0.527668	0.0467093	11.2968	2.36e-29	0.738533	count	6.45e-25
ENSMUSG00000047786	Lix1	17	17622934	17679649	3469	OK	conditionko	-0.363347	0.0322062	-11.2819	2.78e-29	-0.518718	count	7.62e-25
ENSMUSG00000001270	Ckb	12	111635795	111638772	7434	OK	conditionko	-0.133075	0.0118254	-11.2532	3.83e-29	-0.191779	count	1.05e-24
ENSMUSG00000027170	Eif3m	2	104830001	104847425	6564	OK	conditionko	-0.186727	0.0166014	-11.2477	4.08e-29	-0.268123	count	1.12e-24
ENSMUSG00000078974	Sec61g	11	16450530	16458484	7299	OK	conditionko	0.124961	0.0111129	11.2446	4.22e-29	0.18002	count	1.16e-24
ENSMUSG00000051354	Samd3	10	26105605	26148070	885	OK	conditionko	1.16323	0.103503	11.2386	4.51e-29	1.50757	count	1.24e-24
ENSMUSG00000027347	Rasgrp1	2	117110474	117173482	610	OK	conditionko	1.49659	0.133229	11.2333	4.79e-29	1.87036	count	1.31e-24
ENSMUSG00000000247	Lhx2	2	38229293	38259745	5689	OK	conditionko	0.30316	0.0270079	11.2249	5.26e-29	0.435754	count	1.44e-24
ENSMUSG00000025128	Bhlhe22	3	18108338	18111681	3038	OK	conditionko	-0.43281	0.0386105	-11.2096	6.23e-29	-0.620763	count	1.71e-24
ENSMUSG00000113902	Ndufb1	12	101934349	101943327	6797	OK	conditionko	0.143809	0.0128397	11.2003	6.91e-29	0.207121	count	1.89e-24
ENSMUSG00000050708	Ftl1	7	45107368	45109308	7450	OK	conditionko	-0.0668407	0.00597167	-11.193	7.5e-29	-0.0964051	count	2.05e-24
ENSMUSG00000015882	Lcorl	5	45854523	46014957	4984	OK	conditionko	0.301328	0.0270461	11.1413	1.33e-28	0.431817	count	3.64e-24
ENSMUSG00000022403	St13	15	81247870	81284278	6371	OK	conditionko	0.189122	0.0169827	11.1361	1.41e-28	0.2717	count	3.85e-24
ENSMUSG00000005583	Mef2c	13	83652153	83815199	3629	OK	conditionko	0.447377	0.0402803	11.1066	1.95e-28	0.642073	count	5.33e-24
ENSMUSG00000004849	Ap1s1	5	137063847	137074989	5220	OK	conditionko	0.257386	0.0231892	11.0994	2.11e-28	0.367927	count	5.77e-24
ENSMUSG00000029765	Plxna4	6	32121203	32565127	4430	OK	conditionko	-0.326361	0.0294322	-11.0886	2.37e-28	-0.468304	count	6.5e-24
ENSMUSG00000032698	Lmo2	2	103788331	103812223	916	OK	conditionko	1.17902	0.106383	11.0828	2.53e-28	1.56962	count	6.92e-24
ENSMUSG00000015981	Stk32c	7	138683554	138793223	506	OK	conditionko	1.47256	0.132884	11.0815	2.57e-28	1.69917	count	7.02e-24
ENSMUSG00000066392	Nrxn3	12	88689646	90301709	952	OK	conditionko	1.0626	0.0962647	11.0384	4.12e-28	1.44294	count	1.13e-23
ENSMUSG00000020436	Gabrg2	11	41801030	41891684	2691	OK	conditionko	0.450611	0.040965	10.9999	6.27e-28	0.633653	count	1.72e-23
ENSMUSG00000030084	Plxna1	6	89293296	89339602	1781	OK	conditionko	0.598729	0.0544362	10.9987	6.35e-28	0.825017	count	1.74e-23
ENSMUSG00000023236	Scg5	2	113606707	113659466	5126	OK	conditionko	0.266004	0.0242596	10.9649	9.18e-28	0.380115	count	2.51e-23
ENSMUSG00000051527	Usp29	7	6733577	6970218	3595	OK	conditionko	0.370751	0.0338447	10.9545	1.03e-27	0.526372	count	2.81e-23
ENSMUSG00000059631	1500035N22Rik	5	25190840	25203166	932	OK	conditionko	0.91479	0.0836348	10.9379	1.23e-27	1.19206	count	3.37e-23
ENSMUSG00000022193	Psmb5	14	54851576	54855479	7165	OK	conditionko	-0.141741	0.0129646	-10.9329	1.3e-27	-0.203837	count	3.56e-23
ENSMUSG00000035456	Prdm8	5	98315057	98336850	2907	OK	conditionko	-0.445686	0.0407867	-10.9272	1.38e-27	-0.635833	count	3.78e-23
ENSMUSG00000021047	Nova1	12	46741300	46865712	1281	OK	conditionko	0.739075	0.0677165	10.9143	1.59e-27	0.985382	count	4.35e-23
ENSMUSG00000021087	Rtn1	12	72258526	72455828	7445	OK	conditionko	0.100051	0.0091762	10.9034	1.79e-27	0.144268	count	4.9e-23
ENSMUSG00000022956	Atp5o	16	91722102	91728575	7312	OK	conditionko	-0.12829	0.0117774	-10.8929	2.01e-27	-0.184731	count	5.49e-23
ENSMUSG00000028447	Dctn3	4	41714798	41723170	6929	OK	conditionko	-0.160895	0.0147827	-10.884	2.21e-27	-0.231115	count	6.04e-23
ENSMUSG00000020483	Dynll2	11	87870351	87878359	6008	OK	conditionko	0.229407	0.0211804	10.8311	3.9e-27	0.328847	count	1.07e-22
ENSMUSG00000050875	Minar2	18	59195320	59210034	2201	OK	conditionko	0.520792	0.0480833	10.831	3.91e-27	0.72845	count	1.07e-22
ENSMUSG00000032383	Ppib	9	65967504	65973905	6997	OK	conditionko	-0.165416	0.015276	-10.8285	4.01e-27	-0.23793	count	1.1e-22
ENSMUSG00000020623	Map2k6	11	110289948	110416348	2793	OK	conditionko	-0.407238	0.0376658	-10.8119	4.8e-27	-0.576246	count	1.31e-22
ENSMUSG00000034168	Irf2bpl	12	86927475	86931572	5176	OK	conditionko	0.258868	0.0240314	10.7721	7.35e-27	0.370169	count	2.01e-22
ENSMUSG00000020547	Bzw2	12	36141834	36208079	7274	OK	conditionko	-0.131514	0.0122434	-10.7416	1.02e-26	-0.18939	count	2.78e-22
ENSMUSG00000039114	Nrn1	13	36909335	36919105	5203	OK	conditionko	0.280927	0.0262036	10.7209	1.27e-26	0.402062	count	3.47e-22
ENSMUSG00000021701	Plk2	13	110531580	110537378	3282	OK	conditionko	0.394629	0.0368113	10.7203	1.28e-26	0.558664	count	3.49e-22
ENSMUSG00000024008	Cpne5	17	29374530	29457141	819	OK	conditionko	1.03595	0.0967242	10.7103	1.42e-26	1.35144	count	3.88e-22
ENSMUSG00000018286	Psmb6	11	70416193	70418684	7302	OK	conditionko	-0.124785	0.0116677	-10.6949	1.67e-26	-0.179598	count	4.58e-22
ENSMUSG00000021660	Btf3	13	98446404	98453514	7423	OK	conditionko	-0.0952771	0.00890909	-10.6944	1.68e-26	-0.137286	count	4.6e-22
ENSMUSG00000049532	Sall2	14	52548629	52566219	2025	OK	conditionko	0.527813	0.049361	10.6929	1.71e-26	0.730447	count	4.67e-22
ENSMUSG00000032475	Nck1	9	100374346	100428187	1645	OK	conditionko	0.601804	0.0563609	10.6777	2.01e-26	0.826717	count	5.49e-22
ENSMUSG00000043969	Emx2	19	59446804	59453789	1821	OK	conditionko	0.684482	0.0641086	10.6769	2.03e-26	0.950877	count	5.54e-22
ENSMUSG00000035242	Oaz1	10	80662490	80665124	7423	OK	conditionko	-0.105346	0.00986991	-10.6734	2.1e-26	-0.151745	count	5.75e-22
ENSMUSG00000022285	Ywhaz	15	36771014	36797173	7213	OK	conditionko	0.131203	0.0123112	10.6571	2.5e-26	0.188902	count	6.83e-22
ENSMUSG00000070394	Tmem256	11	69729340	69730444	6142	OK	conditionko	0.195962	0.0183951	10.6529	2.61e-26	0.281477	count	7.14e-22
ENSMUSG00000029394	Cdk2ap1	5	124483480	124501145	3503	OK	conditionko	-0.345566	0.0324518	-10.6486	2.73e-26	-0.490446	count	7.48e-22
ENSMUSG00000038690	Atp5j2	5	145120508	145128872	7314	OK	conditionko	0.123423	0.0116242	10.6178	3.79e-26	0.177781	count	1.04e-21
ENSMUSG00000034993	Vat1	11	101349571	101357056	3946	OK	conditionko	-0.321711	0.0303007	-10.6173	3.81e-26	-0.458512	count	1.04e-21
ENSMUSG00000032024	Clmp	9	40597258	40696615	5002	OK	conditionko	0.260872	0.0245762	10.6148	3.91e-26	0.373684	count	1.07e-21
ENSMUSG00000002107	Celf2	2	6544505	7514374	7380	OK	conditionko	0.127934	0.01206	10.6082	4.19e-26	0.184395	count	1.15e-21
ENSMUSG00000006941	Eif1b	9	120321298	120324396	7301	OK	conditionko	-0.169528	0.0159965	-10.5978	4.67e-26	-0.244065	count	1.28e-21
ENSMUSG00000049281	Scn3b	9	40180513	40202914	2097	OK	conditionko	0.515614	0.0486829	10.5913	5.01e-26	0.720611	count	1.37e-21
ENSMUSG00000034686	Prr7	13	55612080	55620967	4389	OK	conditionko	0.297083	0.0280753	10.5817	5.54e-26	0.423399	count	1.51e-21
ENSMUSG00000027620	Rbm39	2	155989159	156022158	7349	OK	conditionko	0.121782	0.0115196	10.5717	6.15e-26	0.175383	count	1.68e-21
ENSMUSG00000029291	Rufy3	5	88712899	88799251	6837	OK	conditionko	0.161168	0.0152654	10.5577	7.12e-26	0.231773	count	1.95e-21
ENSMUSG00000072875	Gpr27	6	99669640	99672027	2974	OK	conditionko	0.398914	0.0378171	10.5485	7.85e-26	0.565435	count	2.14e-21
ENSMUSG00000060402	Chst8	7	34373893	34512136	2242	OK	conditionko	0.485838	0.0460809	10.5432	8.3e-26	0.67145	count	2.27e-21
ENSMUSG00000032575	Manf	9	106715511	106769178	6197	OK	conditionko	-0.219018	0.020774	-10.5429	8.32e-26	-0.31457	count	2.27e-21
ENSMUSG00000072964	Bhlhb9	X	134698343	134791830	2951	OK	conditionko	0.399613	0.038067	10.4976	1.34e-25	0.561446	count	3.65e-21
ENSMUSG00000024302	Dtna	18	23548192	23792772	832	OK	conditionko	0.968456	0.0922555	10.4975	1.34e-25	1.2384	count	3.65e-21
ENSMUSG00000030216	Wbp11	6	136790652	136805231	3945	OK	conditionko	0.304451	0.0290099	10.4947	1.38e-25	0.434081	count	3.76e-21
ENSMUSG00000071172	Srsf3	17	29251602	29262347	7424	OK	conditionko	-0.107659	0.0102709	-10.482	1.57e-25	-0.155114	count	4.3e-21
ENSMUSG00000019947	Arid5b	10	67928350	68114570	1120	OK	conditionko	0.813065	0.0776847	10.4662	1.85e-25	1.09192	count	5.06e-21
ENSMUSG00000027422	Rrbp1	2	143789315	143853183	2343	OK	conditionko	0.466986	0.0447181	10.4429	2.36e-25	0.652269	count	6.45e-21
ENSMUSG00000032291	Crabp1	9	54672032	54680394	429	OK	conditionko	-1.53089	0.146769	-10.4306	2.68e-25	-1.99804	count	7.33e-21
ENSMUSG00000029875	Ccdc184	15	98065039	98068015	1010	OK	conditionko	0.787838	0.0756996	10.4074	3.41e-25	1.01123	count	9.32e-21
ENSMUSG00000014769	Psmb1	17	15695283	15720013	7241	OK	conditionko	-0.125262	0.0120422	-10.4019	3.61e-25	-0.18023	count	9.87e-21
ENSMUSG00000074698	Csnk2a1	2	152068759	152123772	6991	OK	conditionko	0.143026	0.0137607	10.3938	3.93e-25	0.20576	count	1.07e-20
ENSMUSG00000032532	Cck	9	121318890	121324760	1106	OK	conditionko	1.33189	0.12815	10.3932	3.95e-25	1.89988	count	1.08e-20
ENSMUSG00000034390	Cmip	8	117983803	118186169	4252	OK	conditionko	0.299006	0.0288084	10.3791	4.57e-25	0.425875	count	1.25e-20
ENSMUSG00000087620	5330434G04Rik	X	104391888	104435382	2863	OK	conditionko	0.416262	0.0401537	10.3667	5.2e-25	0.588885	count	1.42e-20
ENSMUSG00000003119	Cdk12	11	98093885	98169330	4244	OK	conditionko	-0.301561	0.0291474	-10.3461	6.43e-25	-0.430002	count	1.76e-20
ENSMUSG00000090125	Pou3f1	4	124550600	124554448	2244	OK	conditionko	-0.537403	0.0519445	-10.3457	6.45e-25	-0.76266	count	1.76e-20
ENSMUSG00000048355	Arxes1	X	134934116	134935695	2057	OK	conditionko	0.51294	0.0496234	10.3367	7.08e-25	0.711443	count	1.93e-20
ENSMUSG00000057278	Snrpg	6	86348286	86356310	7379	OK	conditionko	0.101573	0.00985192	10.31	9.31e-25	0.146385	count	2.54e-20
ENSMUSG00000039913	Pak5	2	135923024	136229887	4854	OK	conditionko	0.258267	0.0250883	10.2943	1.09e-24	0.369388	count	2.99e-20
ENSMUSG00000044288	Cnr1	4	33924593	33948831	4447	OK	conditionko	-0.317631	0.030867	-10.2903	1.14e-24	-0.45632	count	3.11e-20
ENSMUSG00000039218	Srrm2	17	24009506	24043715	6975	OK	conditionko	0.155997	0.0151609	10.2894	1.15e-24	0.224275	count	3.14e-20
ENSMUSG00000031428	Zcchc18	X	135893904	135899221	5871	OK	conditionko	0.217046	0.0211028	10.2852	1.2e-24	0.311188	count	3.28e-20
ENSMUSG00000065990	Aurkaip1	4	155915729	155917587	5104	OK	conditionko	0.238642	0.0232693	10.2557	1.62e-24	0.340906	count	4.43e-20
ENSMUSG00000099061	Gm28050	5	106648760	106722584	2626	OK	conditionko	0.489596	0.0477632	10.2505	1.71e-24	0.693459	count	4.67e-20
ENSMUSG00000032959	Pebp1	5	117420719	117425690	7439	OK	conditionko	-0.0883122	0.00861552	-10.2504	1.71e-24	-0.127264	count	4.68e-20
ENSMUSG00000030683	Sez6l2	7	126549735	126569778	3366	OK	conditionko	0.349311	0.0341072	10.2416	1.87e-24	0.495875	count	5.12e-20
ENSMUSG00000035152	Ap2b1	11	83189850	83295861	4951	OK	conditionko	0.246222	0.0240503	10.2378	1.95e-24	0.351901	count	5.32e-20
ENSMUSG00000097451	Rian	12	109570242	109628150	3946	OK	conditionko	0.348067	0.0340069	10.2352	2e-24	0.49576	count	5.46e-20
ENSMUSG00000016344	Ppdpf	2	180829040	180830564	7090	OK	conditionko	-0.147865	0.0144752	-10.2151	2.46e-24	-0.212614	count	6.7e-20
ENSMUSG00000040907	Atp1a3	7	24677592	24705383	4452	OK	conditionko	0.270704	0.0265252	10.2055	2.71e-24	0.386248	count	7.38e-20
ENSMUSG00000005871	Apc	18	34353977	34455605	5363	OK	conditionko	0.24143	0.0236703	10.1997	2.87e-24	0.34596	count	7.83e-20
ENSMUSG00000031425	Plp1	X	135723420	135740482	710	OK	conditionko	1.11046	0.108901	10.1969	2.95e-24	1.4342	count	8.06e-20
ENSMUSG00000021379	Id4	13	48414704	48419502	3371	OK	conditionko	0.532059	0.0524136	10.1512	4.69e-24	0.758454	count	1.28e-19
ENSMUSG00000019943	Atp2b1	10	98750268	98862005	4663	OK	conditionko	0.29709	0.0292952	10.1412	5.19e-24	0.424416	count	1.42e-19
ENSMUSG00000042682	Selenok	14	29690265	29697619	7250	OK	conditionko	-0.127797	0.0126113	-10.1335	5.61e-24	-0.183874	count	1.53e-19
ENSMUSG00000026434	Nucks1	1	131838272	131864059	6313	OK	conditionko	0.182017	0.0179726	10.1274	5.96e-24	0.261342	count	1.63e-19
ENSMUSG00000001300	Efnb2	8	8667434	8711242	5172	OK	conditionko	-0.247764	0.0244767	-10.1224	6.27e-24	-0.355452	count	1.71e-19
ENSMUSG00000031391	L1cam	X	72897384	72939711	4771	OK	conditionko	0.255237	0.025253	10.1072	7.31e-24	0.364897	count	2e-19
ENSMUSG00000068099	1500009C09Rik	15	82136598	82144954	1829	OK	conditionko	0.522862	0.0517335	10.1069	7.34e-24	0.724794	count	2e-19
ENSMUSG00000021843	Ktn1	14	47885905	47977351	5118	OK	conditionko	0.233956	0.0231575	10.1028	7.64e-24	0.335206	count	2.09e-19
ENSMUSG00000031565	Fgfr1	8	26003670	26065734	1809	OK	conditionko	-0.500374	0.0495344	-10.1016	7.74e-24	-0.698161	count	2.11e-19
ENSMUSG00000029121	Crmp1	5	37399284	37449477	7361	OK	conditionko	0.112602	0.0111562	10.0932	8.42e-24	0.162196	count	2.3e-19
ENSMUSG00000058297	Spock2	10	59942041	59971020	1010	OK	conditionko	0.787778	0.0780781	10.0896	8.73e-24	1.05256	count	2.38e-19
ENSMUSG00000047238	Mageh1	X	151819162	151820571	4508	OK	conditionko	0.271129	0.0268868	10.0841	9.23e-24	0.385677	count	2.52e-19
ENSMUSG00000037601	Nme1	11	93847805	93859347	7390	OK	conditionko	-0.108702	0.0107986	-10.0664	1.1e-23	-0.156612	count	3.01e-19
ENSMUSG00000052852	Reep1	6	71684545	71787694	4362	OK	conditionko	0.27754	0.0275815	10.0625	1.15e-23	0.396423	count	3.12e-19
ENSMUSG00000040407	Akap9	5	3978054	4131310	6731	OK	conditionko	0.179432	0.0178492	10.0527	1.26e-23	0.257936	count	3.45e-19
ENSMUSG00000056708	Ier5	1	154972107	154975382	4863	OK	conditionko	-0.264585	0.0263358	-10.0466	1.34e-23	-0.379313	count	3.66e-19
ENSMUSG00000026614	Slc30a10	1	185187045	185200959	1121	OK	conditionko	-0.699042	0.0697038	-10.0287	1.61e-23	-0.971698	count	4.38e-19
ENSMUSG00000087038	2900079G21Rik	9	112063345	112177993	1737	OK	conditionko	0.54949	0.054834	10.021	1.74e-23	0.763991	count	4.73e-19
ENSMUSG00000019647	Sema6a	18	47368665	47501937	2806	OK	conditionko	0.41442	0.0413632	10.019	1.77e-23	0.58277	count	4.83e-19
ENSMUSG00000061576	Dpp6	5	27022201	27932503	1718	OK	conditionko	0.553904	0.0555535	9.97065	2.87e-23	0.764515	count	7.81e-19
ENSMUSG00000035202	Lars2	9	123195992	123291731	7271	OK	conditionko	-0.149672	0.0150221	-9.96341	3.08e-23	-0.215441	count	8.4e-19
ENSMUSG00000068373	D430041D05Rik	2	103973418	104241358	1582	OK	conditionko	0.573271	0.0577559	9.92575	4.47e-23	0.795516	count	1.22e-18
ENSMUSG00000034610	Tut4	4	108316623	108416618	5256	OK	conditionko	0.237911	0.0239733	9.92397	4.55e-23	0.340275	count	1.24e-18
ENSMUSG00000021661	Ankra2	13	98399582	98411262	3809	OK	conditionko	0.303441	0.0305774	9.9237	4.56e-23	0.43271	count	1.24e-18
ENSMUSG00000029642	Polr1d	5	147013860	147048407	6475	OK	conditionko	-0.166269	0.0167558	-9.9231	4.59e-23	-0.238831	count	1.25e-18
ENSMUSG00000050663	Trhde	10	114234726	114638212	495	OK	conditionko	1.29026	0.130168	9.91229	5.11e-23	1.57854	count	1.39e-18
ENSMUSG00000026163	Sphkap	1	83231860	83385921	1477	OK	conditionko	0.655688	0.066171	9.90898	5.28e-23	0.913284	count	1.44e-18
ENSMUSG00000016349	Eef1a2	2	180789446	180798807	2171	OK	conditionko	0.478401	0.0483275	9.89913	5.82e-23	0.66952	count	1.59e-18
ENSMUSG00000035131	Brinp3	1	146370498	146778210	521	OK	conditionko	1.40822	0.142677	9.86999	7.75e-23	1.77605	count	2.11e-18
ENSMUSG00000031285	Dcx	X	142638838	142716307	7218	OK	conditionko	0.147904	0.0150365	9.8363	1.08e-22	0.212954	count	2.94e-18
ENSMUSG00000058589	Anks1b	10	89709371	90809162	2531	OK	conditionko	0.404709	0.0412608	9.80856	1.42e-22	0.569892	count	3.86e-18
ENSMUSG00000031422	Morf4l2	X	135633691	135644439	6787	OK	conditionko	0.152658	0.015587	9.79391	1.63e-22	0.219363	count	4.46e-18
ENSMUSG00000037736	Limch1	5	66903170	67214501	1732	OK	conditionko	-0.496489	0.0507308	-9.78674	1.75e-22	-0.695858	count	4.78e-18
ENSMUSG00000018648	Dusp14	11	83938867	83960087	894	OK	conditionko	-0.75169	0.0768592	-9.78009	1.87e-22	-1.02858	count	5.1e-18
ENSMUSG00000037605	Adgrl3	5	81167985	81972980	5274	OK	conditionko	0.258006	0.0263933	9.77543	1.96e-22	0.370065	count	5.34e-18
ENSMUSG00000030272	Camk1	6	113311085	113320945	2314	OK	conditionko	0.447456	0.0458406	9.76114	2.25e-22	0.623239	count	6.13e-18
ENSMUSG00000025855	Prkar1b	5	139003061	139135756	1596	OK	conditionko	0.56121	0.0575493	9.75182	2.46e-22	0.773016	count	6.71e-18
ENSMUSG00000027499	Pkia	3	7431729	7510426	3991	OK	conditionko	0.299796	0.0307637	9.74513	2.63e-22	0.426727	count	7.17e-18
ENSMUSG00000021413	Prpf4b	13	35059285	35090047	5406	OK	conditionko	0.220741	0.0226732	9.73577	2.88e-22	0.316318	count	7.85e-18
ENSMUSG00000067847	Romo1	2	155985959	155987717	6666	OK	conditionko	0.145243	0.0149324	9.72674	3.14e-22	0.208984	count	8.57e-18
ENSMUSG00000032826	Ank2	3	126715261	127292999	5758	OK	conditionko	0.216719	0.022305	9.71616	3.48e-22	0.310829	count	9.49e-18
ENSMUSG00000063434	Sorcs3	19	48194464	48793944	583	OK	conditionko	1.10343	0.113605	9.7129	3.6e-22	1.36709	count	9.8e-18
ENSMUSG00000058571	Gpc6	14	117162727	118213956	1473	OK	conditionko	0.600557	0.0618867	9.70414	3.91e-22	0.83194	count	1.07e-17
ENSMUSG00000044550	Tceal3	X	135491591	135569127	1215	OK	conditionko	0.653634	0.0673611	9.70344	3.94e-22	0.888789	count	1.07e-17
ENSMUSG00000027304	Rtf1	2	119505549	119565888	6639	OK	conditionko	0.161602	0.016661	9.69941	4.1e-22	0.232184	count	1.12e-17
ENSMUSG00000020257	Wdr82	9	106048127	106068338	3323	OK	conditionko	0.330838	0.0341649	9.68358	4.78e-22	0.468682	count	1.3e-17
ENSMUSG00000074748	Atxn7l3b	10	112761335	112764906	7414	OK	conditionko	0.0934104	0.0096527	9.67712	5.08e-22	0.134578	count	1.38e-17
ENSMUSG00000023861	Mpc1	17	8501736	8516493	6360	OK	conditionko	-0.169827	0.0175507	-9.6764	5.12e-22	-0.243887	count	1.39e-17
ENSMUSG00000015291	Gdi1	X	73348604	73355468	6273	OK	conditionko	0.17452	0.0180442	9.67178	5.35e-22	0.250392	count	1.46e-17
ENSMUSG00000020723	Cacng4	11	107623183	107685383	4125	OK	conditionko	0.291277	0.030124	9.66927	5.48e-22	0.415034	count	1.49e-17
ENSMUSG00000028137	Celf3	3	94385602	94399505	5969	OK	conditionko	0.19282	0.0199462	9.66701	5.6e-22	0.276149	count	1.53e-17
ENSMUSG00000007039	Ddah2	17	35278011	35281071	7060	OK	conditionko	-0.162296	0.0168591	-9.62661	8.27e-22	-0.233605	count	2.25e-17
ENSMUSG00000029673	Auts2	5	131466171	132572183	7343	OK	conditionko	-0.117146	0.0121899	-9.61013	9.68e-22	-0.168821	count	2.64e-17
ENSMUSG00000112117	Rmst	10	91906899	92001032	3546	OK	conditionko	0.345336	0.0360182	9.58781	1.2e-21	0.490183	count	3.27e-17
ENSMUSG00000029430	Ran	5	129097133	129101387	7371	OK	conditionko	-0.103332	0.0107808	-9.58488	1.23e-21	-0.148821	count	3.36e-17
ENSMUSG00000037126	Psd	19	46300526	46315595	2167	OK	conditionko	0.450726	0.0470446	9.58083	1.28e-21	0.631456	count	3.49e-17
ENSMUSG00000016487	Ppfibp1	6	146789985	146933523	604	OK	conditionko	1.07314	0.112113	9.57197	1.4e-21	1.2861	count	3.8e-17
ENSMUSG00000019817	Plagl1	10	12936248	13007438	1152	OK	conditionko	0.716164	0.0748263	9.57102	1.41e-21	0.974155	count	3.83e-17
ENSMUSG00000068923	Syt11	3	88652007	88682471	5984	OK	conditionko	0.195	0.0203859	9.56541	1.49e-21	0.279556	count	4.05e-17
ENSMUSG00000057469	E2f6	12	16860964	16889743	2397	OK	conditionko	0.410542	0.0429859	9.55061	1.71e-21	0.570634	count	4.66e-17
ENSMUSG00000032601	Prkar2a	9	108566513	108627635	3733	OK	conditionko	0.296459	0.0310593	9.54492	1.81e-21	0.420929	count	4.92e-17
ENSMUSG00000034245	Hdac11	6	91133647	91151674	1498	OK	conditionko	0.560391	0.0587773	9.53414	2e-21	0.754248	count	5.45e-17
ENSMUSG00000032679	Cd59a	2	103926146	103945699	525	OK	conditionko	1.20475	0.126377	9.53302	2.02e-21	1.40808	count	5.51e-17
ENSMUSG00000025272	Tro	X	149428300	149440579	2940	OK	conditionko	0.360656	0.0379504	9.50335	2.68e-21	0.509563	count	7.3e-17
ENSMUSG00000026833	Olfm1	2	28083004	28120748	5845	OK	conditionko	0.207124	0.0218126	9.49559	2.89e-21	0.297664	count	7.86e-17
ENSMUSG00000015671	Psma2	13	14787825	14848821	7092	OK	conditionko	-0.127082	0.0134092	-9.47722	3.44e-21	-0.182724	count	9.35e-17
ENSMUSG00000025478	Dpysl4	7	138665917	138682620	2024	OK	conditionko	0.48602	0.0513488	9.46506	3.86e-21	0.662413	count	1.05e-16
ENSMUSG00000022781	Pak2	16	31835108	31898160	5163	OK	conditionko	0.220632	0.0233525	9.44788	4.54e-21	0.315704	count	1.23e-16
ENSMUSG00000040945	Rcc2	4	140427852	140450531	5015	OK	conditionko	-0.228418	0.0241988	-9.43921	4.92e-21	-0.326658	count	1.34e-16
ENSMUSG00000006356	Crip2	12	113103856	113109126	6182	OK	conditionko	0.187277	0.0198422	9.43833	4.96e-21	0.268903	count	1.35e-16
ENSMUSG00000048388	Fam171b	2	83642980	83713830	3038	OK	conditionko	0.349616	0.0371133	9.42025	5.88e-21	0.494145	count	1.6e-16
ENSMUSG00000037747	Phyhipl	10	70393512	70491795	2549	OK	conditionko	0.406604	0.0432028	9.41152	6.39e-21	0.571361	count	1.74e-16
ENSMUSG00000058254	Tspan7	X	10351397	10462844	2281	OK	conditionko	0.428554	0.0456879	9.38003	8.59e-21	0.602792	count	2.34e-16
ENSMUSG00000020571	Pdia6	12	17316546	17334771	6470	OK	conditionko	-0.172379	0.0183931	-9.37195	9.26e-21	-0.247853	count	2.52e-16
ENSMUSG00000037286	Stag1	9	100479851	100841428	3496	OK	conditionko	0.309714	0.033084	9.36144	1.02e-20	0.440012	count	2.78e-16
ENSMUSG00000055839	Elob	17	24043712	24048110	7423	OK	conditionko	0.0880971	0.00941229	9.35979	1.04e-20	0.126963	count	2.82e-16
ENSMUSG00000027577	Chrna4	2	180660173	180685339	486	OK	conditionko	1.19688	0.128235	9.33353	1.33e-20	1.3794	count	3.61e-16
ENSMUSG00000020160	Meis1	11	18829817	18968985	1980	OK	conditionko	0.544135	0.0583008	9.33324	1.33e-20	0.765123	count	3.62e-16
ENSMUSG00000059796	Eif4a1	11	69557762	69563249	7439	OK	conditionko	-0.0878638	0.00941833	-9.32901	1.38e-20	-0.126634	count	3.76e-16
ENSMUSG00000063077	Kif1b	4	149260776	149392150	6413	OK	conditionko	0.169672	0.0182181	9.31334	1.6e-20	0.243664	count	4.36e-16
ENSMUSG00000027566	Psma7	2	179678167	179684226	7404	OK	conditionko	-0.0955635	0.0102769	-9.29882	1.83e-20	-0.137644	count	4.98e-16
ENSMUSG00000090000	Ier3ip1	18	77017713	77029308	5924	OK	conditionko	0.181838	0.0195605	9.29622	1.88e-20	0.260815	count	5.11e-16
ENSMUSG00000019877	Serinc1	10	57391870	57408626	6063	OK	conditionko	0.178488	0.0192565	9.26898	2.42e-20	0.255912	count	6.57e-16
ENSMUSG00000057182	Scn3a	2	65287462	65397971	4266	OK	conditionko	0.275451	0.0297235	9.2671	2.46e-20	0.392113	count	6.69e-16
ENSMUSG00000031229	Atrx	X	104841221	104973009	6015	OK	conditionko	0.193394	0.0208961	9.25498	2.75e-20	0.277588	count	7.48e-16
ENSMUSG00000055407	Map6	7	98916654	98986344	2653	OK	conditionko	0.377331	0.0407737	9.25429	2.77e-20	0.528169	count	7.53e-16
ENSMUSG00000022858	Tra2b	16	22063299	22084755	6921	OK	conditionko	0.142663	0.0154221	9.25056	2.87e-20	0.205278	count	7.8e-16
ENSMUSG00000025255	Zfhx4	3	5283586	5480917	1651	OK	conditionko	0.586043	0.0633604	9.24934	2.9e-20	0.806585	count	7.88e-16
ENSMUSG00000037887	Dusp8	7	141633227	141649580	4556	OK	conditionko	0.2519	0.0272403	9.24733	2.95e-20	0.358861	count	8.03e-16
ENSMUSG00000032330	Cox7a2	9	79662643	79667160	7356	OK	conditionko	0.101537	0.0109849	9.24328	3.07e-20	0.146259	count	8.34e-16
ENSMUSG00000033306	Lpp	16	24212257	24811328	780	OK	conditionko	-0.761784	0.0825392	-9.22936	3.49e-20	-1.01405	count	9.48e-16
ENSMUSG00000026154	Sdhaf4	1	24035020	24044737	5202	OK	conditionko	-0.208641	0.0226107	-9.22754	3.55e-20	-0.298276	count	9.64e-16
ENSMUSG00000032036	Kirrel3	9	34397190	34948012	1063	OK	conditionko	0.713872	0.0773914	9.22418	3.66e-20	0.966386	count	9.95e-16
ENSMUSG00000033676	Gabrb3	7	57069440	57478550	2444	OK	conditionko	0.396948	0.0430471	9.22125	3.76e-20	0.558147	count	1.02e-15
ENSMUSG00000027350	Chgb	2	132623198	132636999	2883	OK	conditionko	0.350412	0.0380019	9.2209	3.77e-20	0.494602	count	1.02e-15
ENSMUSG00000027637	Rab5if	2	156705048	156715483	6328	OK	conditionko	-0.162397	0.0176678	-9.19166	4.93e-20	-0.232975	count	1.34e-15
ENSMUSG00000021552	Gkap1	13	58381160	58423513	2673	OK	conditionko	0.36858	0.0401193	9.18709	5.15e-20	0.51931	count	1.4e-15
ENSMUSG00000059921	Unc5c	3	141170977	141540685	508	OK	conditionko	1.11232	0.121133	9.18261	5.36e-20	1.32707	count	1.46e-15
ENSMUSG00000074923	Pak6	2	118493784	118528501	790	OK	conditionko	0.799871	0.0872343	9.16922	6.06e-20	1.06003	count	1.65e-15
ENSMUSG00000044365	Cxxc4	3	133942245	133967922	2327	OK	conditionko	0.424532	0.0462999	9.16918	6.07e-20	0.594786	count	1.65e-15
ENSMUSG00000098178	NA	NA	NA	NA	7449	OK	conditionko	-0.0882567	0.00962992	-9.16484	6.31e-20	-0.127323	count	1.72e-15
ENSMUSG00000085715	Tsix	X	102475123	102528563	1244	OK	conditionko	-0.372445	0.0406448	-9.16341	6.4e-20	-8.16e-08	count	1.74e-15
ENSMUSG00000024968	Rcor2	19	7244690	7252590	3562	OK	conditionko	-0.295494	0.0322494	-9.16276	6.43e-20	-0.420407	count	1.75e-15
ENSMUSG00000036469	Marchf1	8	66070552	66924289	1060	OK	conditionko	0.714951	0.0780463	9.1606	6.56e-20	0.968031	count	1.78e-15
ENSMUSG00000041769	Ppp2r2d	7	138447808	138484786	4541	OK	conditionko	0.238976	0.026144	9.14076	7.87e-20	0.340974	count	2.14e-15
ENSMUSG00000068617	Efcab1	16	14724470	14799235	408	OK	conditionko	1.31205	0.143574	9.13849	8.03e-20	1.39894	count	2.18e-15
ENSMUSG00000039419	Cntnap2	6	45036291	47281147	6031	OK	conditionko	0.192702	0.0211161	9.12582	9.02e-20	0.276595	count	2.45e-15
ENSMUSG00000046982	Tshz1	18	84029752	84105831	2929	OK	conditionko	0.417022	0.0457095	9.1233	9.23e-20	0.589673	count	2.51e-15
ENSMUSG00000002012	Pnck	X	72699600	72703723	2295	OK	conditionko	0.40506	0.0445358	9.09515	1.19e-19	0.568214	count	3.24e-15
ENSMUSG00000026277	Stk25	1	93547473	93586381	4289	OK	conditionko	0.248998	0.0273848	9.09258	1.22e-19	0.3547	count	3.32e-15
ENSMUSG00000029166	Mapre3	5	30971985	31023450	3067	OK	conditionko	0.332156	0.0365866	9.07864	1.39e-19	0.468235	count	3.77e-15
ENSMUSG00000053580	Tanc2	11	105480812	105820130	3777	OK	conditionko	0.280861	0.030953	9.0738	1.45e-19	0.39917	count	3.94e-15
ENSMUSG00000033751	Gadd45gip1	8	85558151	85562111	4316	OK	conditionko	-0.250191	0.0275738	-9.07351	1.45e-19	-0.357428	count	3.95e-15
ENSMUSG00000056947	Mab21l1	3	55689931	55692422	1223	OK	conditionko	0.704356	0.0776278	9.0735	1.45e-19	0.968107	count	3.95e-15
ENSMUSG00000027011	Ube2e3	2	78698468	78751637	6056	OK	conditionko	0.194978	0.0214947	9.07099	1.49e-19	0.279453	count	4.04e-15
ENSMUSG00000022010	Tsc22d1	14	76652401	76745205	6999	OK	conditionko	0.136194	0.0150186	9.06836	1.52e-19	0.195776	count	4.13e-15
ENSMUSG00000067924	Rtl8b	X	52671144	52672375	2620	OK	conditionko	0.366147	0.0403797	9.0676	1.53e-19	0.515549	count	4.16e-15
ENSMUSG00000015932	Dstn	2	143757240	143785244	7164	OK	conditionko	0.114609	0.0126432	9.06483	1.57e-19	0.164948	count	4.27e-15
ENSMUSG00000034040	Galnt17	5	130900923	131337335	1727	OK	conditionko	-0.454161	0.0502281	-9.04197	1.93e-19	-0.635092	count	5.25e-15
ENSMUSG00000114210	A330084C13Rik	18	65017546	65021562	1038	OK	conditionko	-0.619533	0.0686355	-9.02642	2.23e-19	-0.847636	count	6.04e-15
ENSMUSG00000063659	Zbtb18	1	177269917	177278330	4867	OK	conditionko	-0.216147	0.0239557	-9.02281	2.3e-19	-0.310966	count	6.24e-15
ENSMUSG00000026568	Mpc2	1	165288206	165308783	6475	OK	conditionko	-0.150958	0.016753	-9.01079	2.56e-19	-0.216717	count	6.96e-15
ENSMUSG00000041000	Trim62	4	128777373	128805121	1214	OK	conditionko	0.60263	0.0669833	8.99671	2.91e-19	0.796142	count	7.9e-15
ENSMUSG00000025266	Gnl3l	X	149766137	149800318	2787	OK	conditionko	0.33875	0.037691	8.98755	3.16e-19	0.47818	count	8.58e-15
ENSMUSG00000078591	Hs3st4	7	123582092	123998212	853	OK	conditionko	0.896525	0.100014	8.964	3.9e-19	1.21561	count	1.06e-14
ENSMUSG00000027523	Gnas	2	174126113	174188537	7430	OK	conditionko	0.117639	0.0131353	8.95595	4.2e-19	0.169548	count	1.14e-14
ENSMUSG00000030209	Grin2b	6	135690231	136150509	2755	OK	conditionko	0.369595	0.0413396	8.94047	4.82e-19	0.52621	count	1.31e-14
ENSMUSG00000041124	Msantd4	9	4376562	4386870	3453	OK	conditionko	0.299464	0.0335169	8.93474	5.07e-19	0.424851	count	1.38e-14
ENSMUSG00000001525	Tubb5	17	36144813	36149198	7450	OK	conditionko	-0.0565664	0.00633283	-8.93224	5.19e-19	-0.0815868	count	1.41e-14
ENSMUSG00000039239	Tgfb2	1	186354989	186438186	580	OK	conditionko	1.32889	0.148901	8.9247	5.55e-19	1.75543	count	1.51e-14
ENSMUSG00000040265	Dnm3	1	161810022	162305603	2010	OK	conditionko	0.480148	0.0538316	8.91945	5.82e-19	0.67119	count	1.58e-14
ENSMUSG00000049191	Rtl5	X	101110150	101114910	1315	OK	conditionko	0.563708	0.0632754	8.90879	6.4e-19	0.757508	count	1.74e-14
ENSMUSG00000015222	Map2	1	66214432	66481742	7170	OK	conditionko	0.132126	0.0148612	8.89066	7.52e-19	0.190233	count	2.04e-14
ENSMUSG00000020736	Nt5c	11	115381246	115382688	5222	OK	conditionko	-0.201309	0.0226463	-8.88924	7.62e-19	-0.287629	count	2.07e-14
ENSMUSG00000029465	Arpc3	5	122529941	122552247	7187	OK	conditionko	-0.111204	0.0125303	-8.87482	8.66e-19	-0.159986	count	2.35e-14
ENSMUSG00000021743	Fezf2	14	10121574	10127669	3203	OK	conditionko	-0.315582	0.035569	-8.87239	8.85e-19	-0.452099	count	2.4e-14
ENSMUSG00000021820	Camk2g	14	20784943	20844156	3090	OK	conditionko	0.315153	0.035534	8.86907	9.11e-19	0.445297	count	2.47e-14
ENSMUSG00000022427	Tomm22	15	79555062	79557601	6381	OK	conditionko	-0.152305	0.0171857	-8.86233	9.68e-19	-0.218497	count	2.63e-14
ENSMUSG00000039661	Dusp26	8	31579499	31587075	1437	OK	conditionko	0.546353	0.061659	8.86088	9.8e-19	0.736392	count	2.66e-14
ENSMUSG00000061603	Akap6	12	52746166	53202382	3308	OK	conditionko	0.304993	0.0344644	8.84953	1.08e-18	0.431405	count	2.94e-14
ENSMUSG00000048911	Rnf24	2	131139984	131194812	2632	OK	conditionko	0.35505	0.0401451	8.84417	1.14e-18	0.501726	count	3.08e-14
ENSMUSG00000032446	Eomes	9	118307280	118315200	1560	OK	conditionko	0.568461	0.0643011	8.84061	1.17e-18	0.795407	count	3.18e-14
ENSMUSG00000038872	Zfhx3	8	108669276	109688262	2136	OK	conditionko	0.502916	0.0569031	8.83811	1.2e-18	0.696582	count	3.25e-14
ENSMUSG00000029442	Wdr66	5	123390165	123465547	482	OK	conditionko	-1.03458	0.117093	-8.83556	1.23e-18	-1.33843	count	3.33e-14
ENSMUSG00000025959	Klf7	1	64068606	64161441	6031	OK	conditionko	0.181309	0.0205219	8.8349	1.23e-18	0.260015	count	3.35e-14
ENSMUSG00000024516	Sec11c	18	65933586	65950755	3491	OK	conditionko	-0.283061	0.0320458	-8.83301	1.25e-18	-0.402132	count	3.4e-14
ENSMUSG00000051022	Hs3st1	5	39771278	39912818	563	OK	conditionko	-0.943404	0.106931	-8.82256	1.38e-18	-1.27001	count	3.73e-14
ENSMUSG00000005338	Cadm3	1	173160825	173195261	2627	OK	conditionko	0.363649	0.0412229	8.82154	1.39e-18	0.509657	count	3.77e-14
ENSMUSG00000024038	Ndufv3	17	31739089	31750305	6590	OK	conditionko	0.152276	0.017282	8.81124	1.52e-18	0.219019	count	4.13e-14
ENSMUSG00000021957	Tkt	14	30270316	30296677	5365	OK	conditionko	-0.19056	0.02164	-8.80594	1.59e-18	-0.273167	count	4.32e-14
ENSMUSG00000025571	Tnrc6c	11	117545115	117654265	6857	OK	conditionko	0.141729	0.0161058	8.79985	1.68e-18	0.203747	count	4.56e-14
ENSMUSG00000035067	Xkr6	14	63843952	64058258	1416	OK	conditionko	0.534194	0.0607338	8.79566	1.75e-18	0.723218	count	4.73e-14
ENSMUSG00000040048	Ndufb10	17	24941034	24943452	6988	OK	conditionko	-0.124344	0.0141378	-8.79517	1.75e-18	-0.178749	count	4.75e-14
ENSMUSG00000045095	Magi1	6	93652436	94260898	2497	OK	conditionko	0.390153	0.0443804	8.79112	1.82e-18	0.546495	count	4.93e-14
ENSMUSG00000038717	Atp5l	9	44823855	44832040	7365	OK	conditionko	0.0941964	0.0107194	8.78744	1.88e-18	0.135698	count	5.09e-14
ENSMUSG00000061024	Rrs1	1	9615633	9617680	1841	OK	conditionko	-0.416761	0.0474389	-8.78522	1.91e-18	-0.576462	count	5.19e-14
ENSMUSG00000019146	Cacng2	15	77875948	78004228	1812	OK	conditionko	0.466588	0.0531747	8.77464	2.1e-18	0.646393	count	5.7e-14
ENSMUSG00000029516	Cit	5	115983337	116147006	407	OK	conditionko	1.22459	0.139635	8.76996	2.19e-18	1.33233	count	5.93e-14
ENSMUSG00000032224	Fam81a	9	69995793	70049842	738	OK	conditionko	0.806989	0.0921003	8.76207	2.35e-18	1.02974	count	6.36e-14
ENSMUSG00000037742	Eef1a1	9	78385731	78396433	7450	OK	conditionko	0.0496816	0.00567618	8.75264	2.55e-18	0.0716576	count	6.91e-14
ENSMUSG00000025326	Ube3a	7	58878498	58961284	6185	OK	conditionko	0.16938	0.0194	8.73091	3.08e-18	0.243064	count	8.36e-14
ENSMUSG00000037152	Ndufc1	3	51312098	51316409	7110	OK	conditionko	0.11445	0.0131197	8.72349	3.29e-18	0.16476	count	8.92e-14
ENSMUSG00000055254	Ntrk2	13	58954383	59281784	1623	OK	conditionko	0.497513	0.0570353	8.72289	3.31e-18	0.686447	count	8.97e-14
ENSMUSG00000052534	Pbx1	1	167946933	168259839	6082	OK	conditionko	-0.182102	0.0208769	-8.72266	3.31e-18	-0.261731	count	8.98e-14
ENSMUSG00000047126	Cltc	11	86585177	86648391	4160	OK	conditionko	0.245932	0.0282208	8.71455	3.56e-18	0.350351	count	9.64e-14
ENSMUSG00000035559	Mpv17l2	8	71211295	71213592	1914	OK	conditionko	-0.407822	0.0468718	-8.70079	4.01e-18	-0.571856	count	1.09e-13
ENSMUSG00000032740	Ccdc88a	11	29323658	29460808	6038	OK	conditionko	0.178064	0.0205075	8.68287	4.69e-18	0.255467	count	1.27e-13
ENSMUSG00000024121	Atp6v0c	17	24382840	24388676	7164	OK	conditionko	0.123611	0.0142462	8.67676	4.94e-18	0.177885	count	1.34e-13
ENSMUSG00000039680	Mrps6	16	91855158	91909115	3995	OK	conditionko	0.253228	0.0292235	8.66521	5.47e-18	0.360029	count	1.48e-13
ENSMUSG00000062296	Trank1	9	111140807	111224843	414	OK	conditionko	1.19004	0.137367	8.66319	5.56e-18	1.37957	count	1.51e-13
ENSMUSG00000024811	Tnks2	19	36811632	36870877	4457	OK	conditionko	0.232499	0.0268535	8.65806	5.82e-18	0.3313	count	1.58e-13
ENSMUSG00000026109	Tmeff2	1	50939806	51226429	720	OK	conditionko	0.837111	0.0968196	8.64609	6.45e-18	1.0555	count	1.75e-13
ENSMUSG00000032599	Ip6k2	9	108660995	108683536	4688	OK	conditionko	0.222261	0.0257131	8.64386	6.58e-18	0.317038	count	1.78e-13
ENSMUSG00000041594	Tmtc4	14	123156383	123221447	1213	OK	conditionko	0.579268	0.0670302	8.64189	6.69e-18	0.783834	count	1.81e-13
ENSMUSG00000005514	Por	5	135698887	135764180	3059	OK	conditionko	0.318022	0.0368004	8.64181	6.7e-18	0.448968	count	1.82e-13
ENSMUSG00000025104	Hdgfl3	7	81530999	81584221	6462	OK	conditionko	0.15666	0.0181308	8.64055	6.77e-18	0.224886	count	1.84e-13
ENSMUSG00000072623	Zfp9	6	118438911	118456281	867	OK	conditionko	0.730118	0.0845149	8.63893	6.87e-18	0.969936	count	1.86e-13
ENSMUSG00000042757	Tmem108	9	103360146	103639036	3777	OK	conditionko	-0.302971	0.0350798	-8.63663	7e-18	-0.431474	count	1.9e-13
ENSMUSG00000001158	Snrnp27	6	86652133	86661504	5357	OK	conditionko	0.186903	0.0216486	8.63351	7.2e-18	0.267968	count	1.95e-13
ENSMUSG00000028557	Rnf11	4	109308295	109341925	4635	OK	conditionko	0.218629	0.0253261	8.63254	7.26e-18	0.3118	count	1.97e-13
ENSMUSG00000068154	Insm1	2	146063841	146066940	1695	OK	conditionko	-0.477033	0.0553168	-8.62365	7.84e-18	-0.666726	count	2.12e-13
ENSMUSG00000034940	Synrg	11	83855254	83935404	3899	OK	conditionko	0.254037	0.029461	8.62281	7.9e-18	0.362059	count	2.14e-13
ENSMUSG00000052707	Tnrc6a	7	122723108	122794519	5110	OK	conditionko	0.207385	0.0240847	8.61064	8.77e-18	0.296539	count	2.38e-13
ENSMUSG00000017740	Slc12a5	2	164802722	164841651	497	OK	conditionko	1.07182	0.12473	8.59317	1.02e-17	1.28359	count	2.76e-13
ENSMUSG00000061613	U2af1	17	31866055	31877866	6851	OK	conditionko	-0.129903	0.015128	-8.5869	1.08e-17	-0.186615	count	2.92e-13
ENSMUSG00000031592	Pcm1	8	41692789	41785381	5028	OK	conditionko	0.212084	0.0246997	8.58649	1.08e-17	0.303408	count	2.93e-13
ENSMUSG00000031748	Gnao1	8	94536594	94696016	5506	OK	conditionko	0.184389	0.0214755	8.58605	1.08e-17	0.264404	count	2.94e-13
ENSMUSG00000024083	Pja2	17	64588000	64638911	4243	OK	conditionko	0.236137	0.0275087	8.5841	1.1e-17	0.336373	count	2.99e-13
ENSMUSG00000030654	Arl6ip1	7	117718114	117728885	6308	OK	conditionko	0.163881	0.0191131	8.57427	1.2e-17	0.235241	count	3.25e-13
ENSMUSG00000026335	Pam	1	97722839	98023371	2547	OK	conditionko	0.354792	0.0414303	8.56359	1.32e-17	0.502625	count	3.56e-13
ENSMUSG00000063018	2010204K13Rik	X	7278056	7311382	641	OK	conditionko	0.866513	0.101282	8.55542	1.41e-17	1.07768	count	3.82e-13
ENSMUSG00000063632	Sox11	12	27384263	27392573	7444	OK	conditionko	-0.1223	0.0143022	-8.55109	1.46e-17	-0.176385	count	3.97e-13
ENSMUSG00000020577	Tspan13	12	36064556	36092499	6153	OK	conditionko	0.161679	0.0189124	8.54882	1.49e-17	0.231983	count	4.04e-13
ENSMUSG00000018567	Gabarap	11	69881969	69885777	7411	OK	conditionko	-0.0864337	0.0101107	-8.54878	1.49e-17	-0.124485	count	4.05e-13
ENSMUSG00000068739	Sars	3	108332181	108352525	6065	OK	conditionko	0.162574	0.0190299	8.54307	1.57e-17	0.233277	count	4.25e-13
ENSMUSG00000027349	Fam98b	2	117080220	117102021	4157	OK	conditionko	0.237388	0.0278194	8.5332	1.71e-17	0.338681	count	4.62e-13
ENSMUSG00000031409	Tceal6	X	134109436	134111436	994	OK	conditionko	0.649567	0.0762165	8.52266	1.87e-17	0.87102	count	5.06e-13
ENSMUSG00000038486	Sv2a	3	96088467	96102837	2893	OK	conditionko	0.326047	0.0382595	8.52199	1.88e-17	0.460622	count	5.09e-13
ENSMUSG00000030411	Nova2	7	18659813	18699244	4916	OK	conditionko	0.211469	0.0248169	8.52119	1.89e-17	0.301716	count	5.12e-13
ENSMUSG00000019124	Scrn1	6	54478158	54543474	2707	OK	conditionko	0.345893	0.0406136	8.51669	1.97e-17	0.485868	count	5.32e-13
ENSMUSG00000025757	Hspa4l	3	40699814	40750538	1590	OK	conditionko	0.476312	0.0559436	8.51415	2.01e-17	0.650989	count	5.44e-13
ENSMUSG00000039194	Rlbp1	7	79024618	79036796	449	OK	conditionko	-0.960829	0.112852	-8.51409	2.01e-17	-1.25989	count	5.44e-13
ENSMUSG00000091537	Tma7	9	108903636	108911655	7349	OK	conditionko	0.0950171	0.011161	8.51335	2.02e-17	0.136828	count	5.48e-13
ENSMUSG00000059534	Uqcr10	11	4651973	4654342	6463	OK	conditionko	0.142231	0.0167107	8.51141	2.06e-17	0.204459	count	5.57e-13
ENSMUSG00000039982	Dtx4	19	12443702	12478818	708	OK	conditionko	0.814027	0.0956879	8.5071	2.13e-17	1.02761	count	5.78e-13
ENSMUSG00000028385	Snx30	4	59805840	59904737	1141	OK	conditionko	0.596579	0.0702692	8.48991	2.47e-17	0.799355	count	6.69e-13
ENSMUSG00000024304	Cdh2	18	16721934	16942303	6397	OK	conditionko	0.159521	0.0187948	8.4875	2.52e-17	0.229058	count	6.83e-13
ENSMUSG00000025777	Gdap1	1	17215586	17234495	3428	OK	conditionko	0.279104	0.0329315	8.4753	2.8e-17	0.396853	count	7.58e-13
ENSMUSG00000017692	Rhbdl3	11	80191738	80246781	989	OK	conditionko	0.6323	0.0746145	8.47423	2.82e-17	0.84714	count	7.64e-13
ENSMUSG00000034912	Mdga2	12	66512834	67269323	1118	OK	conditionko	0.601433	0.0709791	8.47338	2.84e-17	0.810656	count	7.7e-13
ENSMUSG00000030970	Ctbp2	7	132589292	132726083	3825	OK	conditionko	0.259775	0.030663	8.47194	2.88e-17	0.368806	count	7.79e-13
ENSMUSG00000029223	Uchl1	5	66833434	66844577	7419	OK	conditionko	0.0920279	0.0108712	8.46528	3.05e-17	0.132633	count	8.25e-13
ENSMUSG00000036748	Cuedc2	19	46318251	46327141	6688	OK	conditionko	-0.137913	0.0163136	-8.45384	3.36e-17	-0.198134	count	9.09e-13
ENSMUSG00000029697	Fezf1	6	23245043	23248361	931	OK	conditionko	0.819891	0.0969872	8.45359	3.37e-17	1.12494	count	9.11e-13
ENSMUSG00000020580	Rock2	12	16944896	17037824	4159	OK	conditionko	0.246544	0.029167	8.45285	3.39e-17	0.350951	count	9.17e-13
ENSMUSG00000030265	Kras	6	145162425	145195965	6196	OK	conditionko	0.154775	0.0183434	8.43764	3.85e-17	0.221983	count	1.04e-12
ENSMUSG00000035021	Baz1a	12	54939774	55061133	1731	OK	conditionko	-0.430568	0.0510377	-8.43627	3.9e-17	-0.598367	count	1.05e-12
ENSMUSG00000052155	Acvr2a	2	48704121	48793281	2989	OK	conditionko	0.315861	0.0374459	8.43513	3.94e-17	0.44669	count	1.06e-12
ENSMUSG00000057388	Mrpl18	17	13130236	13135232	6020	OK	conditionko	-0.158809	0.0188586	-8.42107	4.43e-17	-0.227526	count	1.2e-12
ENSMUSG00000006005	Tpr	1	150268589	150325686	5642	OK	conditionko	0.181446	0.0215489	8.42023	4.46e-17	0.260043	count	1.21e-12
ENSMUSG00000036112	Metap2	10	93694351	93732955	6347	OK	conditionko	0.14392	0.0171022	8.41527	4.66e-17	0.2068	count	1.26e-12
ENSMUSG00000028416	Bag1	4	40936398	40948294	6338	OK	conditionko	-0.145889	0.0173467	-8.41024	4.86e-17	-0.209376	count	1.31e-12
ENSMUSG00000026643	Nmt2	2	3285249	3329914	3467	OK	conditionko	0.271873	0.0323559	8.40258	5.18e-17	0.385802	count	1.4e-12
ENSMUSG00000015937	Macroh2a1	13	56221432	56284174	7265	OK	conditionko	-0.103678	0.0123608	-8.38766	5.88e-17	-0.149209	count	1.59e-12
ENSMUSG00000025986	Slc39a10	1	46846704	46932012	2774	OK	conditionko	0.322689	0.0385252	8.37606	6.48e-17	0.454901	count	1.75e-12
ENSMUSG00000019689	Fmc1	6	38510437	38516384	4518	OK	conditionko	0.221428	0.0264539	8.37033	6.8e-17	0.316186	count	1.84e-12
ENSMUSG00000022000	Zc3h13	14	75521813	75581866	4609	OK	conditionko	0.222232	0.0265678	8.36472	7.13e-17	0.317149	count	1.93e-12
ENSMUSG00000020524	Gria1	11	56902213	57221070	1373	OK	conditionko	0.537902	0.0643268	8.36202	7.29e-17	0.738573	count	1.97e-12
ENSMUSG00000036751	Cox6b1	7	30316286	30325576	7406	OK	conditionko	0.0848267	0.0101595	8.34953	8.1e-17	0.122212	count	2.19e-12
ENSMUSG00000028133	Rwdd3	3	120949047	120965344	2388	OK	conditionko	-0.367052	0.0439661	-8.34852	8.17e-17	-0.520971	count	2.21e-12
ENSMUSG00000033813	Tcea1	1	4928037	4968132	4717	OK	conditionko	0.204296	0.0244936	8.34081	8.71e-17	0.292094	count	2.36e-12
ENSMUSG00000070565	Rasal2	1	156962752	157240165	2233	OK	conditionko	0.375489	0.0450376	8.33724	8.98e-17	0.524736	count	2.43e-12
ENSMUSG00000116772	4930483P17Rik	16	18031513	18033114	392	OK	conditionko	1.12245	0.134674	8.33458	9.18e-17	1.23698	count	2.48e-12
ENSMUSG00000021614	Vcan	13	89803431	89890628	5191	OK	conditionko	0.287051	0.0344481	8.33285	9.31e-17	0.411624	count	2.52e-12
ENSMUSG00000027162	Lin7c	2	109721198	109731348	4631	OK	conditionko	0.213115	0.0255857	8.32947	9.58e-17	0.304026	count	2.59e-12
ENSMUSG00000030329	Pianp	6	124973657	124980059	1201	OK	conditionko	-0.525579	0.0631634	-8.32095	1.03e-16	-0.715515	count	2.78e-12
ENSMUSG00000031347	Cetn2	X	71957138	71962017	3815	OK	conditionko	0.250162	0.0300758	8.31772	1.06e-16	0.356222	count	2.86e-12
ENSMUSG00000060152	Pop5	5	115373895	115383410	4725	OK	conditionko	-0.2031	0.024425	-8.31526	1.08e-16	-0.289602	count	2.92e-12
ENSMUSG00000039478	Micu3	8	40760499	40839349	2777	OK	conditionko	0.319702	0.0385331	8.29682	1.26e-16	0.4498	count	3.4e-12
ENSMUSG00000028759	Hp1bp3	4	137943607	137971994	5318	OK	conditionko	0.189261	0.0228146	8.29562	1.27e-16	0.27088	count	3.44e-12
ENSMUSG00000029649	Pomp	5	147797271	147813266	7035	OK	conditionko	-0.115321	0.0139044	-8.29383	1.29e-16	-0.16581	count	3.49e-12
ENSMUSG00000029608	Rph3a	5	121078562	121148155	892	OK	conditionko	0.715121	0.0862394	8.29228	1.31e-16	0.946713	count	3.53e-12
ENSMUSG00000036006	Ripor2	13	24685508	24917799	1113	OK	conditionko	0.614211	0.0741282	8.28579	1.38e-16	0.803325	count	3.73e-12
ENSMUSG00000031007	Atp6ap2	X	12454040	12483288	4125	OK	conditionko	0.23886	0.02883	8.28512	1.39e-16	0.339318	count	3.75e-12
ENSMUSG00000086328	2700033N17Rik	2	115896699	115897925	867	OK	conditionko	0.696449	0.0841024	8.28096	1.44e-16	0.923833	count	3.88e-12
ENSMUSG00000021010	Npas3	12	53294940	54118958	1326	OK	conditionko	0.532001	0.0642818	8.27607	1.5e-16	0.737069	count	4.04e-12
ENSMUSG00000038256	Bcl9	3	97110978	97205233	4268	OK	conditionko	0.229105	0.0277244	8.26366	1.66e-16	0.326686	count	4.48e-12
ENSMUSG00000050334	C130071C03Rik	13	83869500	84032313	5961	OK	conditionko	-0.168849	0.0204964	-8.23795	2.05e-16	-0.242282	count	5.55e-12
ENSMUSG00000021693	Kif2a	13	107095504	107158634	5016	OK	conditionko	0.195499	0.023794	8.21634	2.45e-16	0.279332	count	6.63e-12
ENSMUSG00000040125	Gpr26	7	131568189	131596134	1362	OK	conditionko	0.515612	0.0627631	8.21521	2.48e-16	0.709665	count	6.69e-12
ENSMUSG00000049556	Lingo1	9	56525759	56703752	2161	OK	conditionko	0.399479	0.0486465	8.21186	2.55e-16	0.55846	count	6.88e-12
ENSMUSG00000087095	Emx2os	19	59413536	59447067	711	OK	conditionko	0.824377	0.100424	8.209	2.61e-16	1.04304	count	7.05e-12
ENSMUSG00000020844	Nxn	11	76148024	76289966	3793	OK	conditionko	0.257589	0.0313881	8.20658	2.66e-16	0.365869	count	7.19e-12
ENSMUSG00000016624	Phf21b	15	84669582	84740250	2587	OK	conditionko	-0.324118	0.0395966	-8.1855	3.16e-16	-0.456676	count	8.55e-12
ENSMUSG00000060314	Zfp941	7	140387362	140402091	660	OK	conditionko	0.780619	0.0954286	8.18013	3.31e-16	0.955291	count	8.94e-12
ENSMUSG00000042688	Mapk6	9	75276344	75317287	3481	OK	conditionko	0.272118	0.0332802	8.17657	3.41e-16	0.385915	count	9.2e-12
ENSMUSG00000018509	Cenpv	11	62415772	62430087	5877	OK	conditionko	-0.166946	0.0204256	-8.17336	3.5e-16	-0.239631	count	9.45e-12
ENSMUSG00000025738	Fbxl16	17	26028059	26040229	1778	OK	conditionko	0.42188	0.0516282	8.1715	3.55e-16	0.584253	count	9.59e-12
ENSMUSG00000042453	Reln	5	22089452	22549700	1915	OK	conditionko	0.525049	0.0642724	8.16911	3.62e-16	0.743016	count	9.78e-12
ENSMUSG00000028444	Cntfr	4	41657498	41697089	2534	OK	conditionko	0.348703	0.0426955	8.1672	3.68e-16	0.4895	count	9.94e-12
ENSMUSG00000024639	Gnaq	19	16110195	16364827	5689	OK	conditionko	0.172233	0.0211337	8.14968	4.25e-16	0.246746	count	1.15e-11
ENSMUSG00000028832	Stmn1	4	134195631	134201154	7449	OK	conditionko	-0.0545689	0.0067035	-8.14035	4.58e-16	-0.078711	count	1.24e-11
ENSMUSG00000059361	Nrsn2	2	152210675	152218558	521	OK	conditionko	0.92416	0.113547	8.13903	4.63e-16	1.07278	count	1.25e-11
ENSMUSG00000021314	Amph	13	19132375	19335091	1409	OK	conditionko	0.494172	0.0607412	8.13569	4.76e-16	0.671531	count	1.29e-11
ENSMUSG00000056342	Usp34	11	23256895	23440560	4273	OK	conditionko	0.229016	0.0281496	8.13567	4.76e-16	0.326502	count	1.29e-11
ENSMUSG00000061080	Lsamp	16	39804723	42002042	782	OK	conditionko	0.793162	0.0975034	8.13472	4.8e-16	1.03776	count	1.3e-11
ENSMUSG00000020737	Jpt1	11	115388179	115405213	7447	OK	conditionko	-0.0674882	0.00831345	-8.11795	5.5e-16	-0.0972868	count	1.49e-11
ENSMUSG00000040856	Dlk1	12	109418749	109429262	535	OK	conditionko	1.07809	0.132808	8.11772	5.52e-16	1.26223	count	1.49e-11
ENSMUSG00000061524	Zic2	14	122712847	122717264	737	OK	conditionko	0.80562	0.0993341	8.1102	5.86e-16	1.03596	count	1.58e-11
ENSMUSG00000016427	Ndufa1	X	36451241	36454816	6011	OK	conditionko	0.158058	0.0194942	8.10794	5.97e-16	0.22697	count	1.61e-11
ENSMUSG00000097636	Mirt1	19	53431661	53453227	455	OK	conditionko	1.03679	0.128136	8.09132	6.84e-16	1.21427	count	1.85e-11
ENSMUSG00000041126	H2az2	11	6377229	6394443	7046	OK	conditionko	-0.132146	0.0163377	-8.08842	7e-16	-0.189975	count	1.89e-11
ENSMUSG00000055733	Nap1l3	X	121304262	121307098	1383	OK	conditionko	0.49887	0.0617847	8.07433	7.85e-16	0.679729	count	2.12e-11
ENSMUSG00000028139	Riiad1	3	94372290	94387648	929	OK	conditionko	0.630128	0.0780853	8.06974	8.15e-16	0.832416	count	2.2e-11
ENSMUSG00000032249	Anp32a	9	62248575	62286094	6913	OK	conditionko	-0.125913	0.0156079	-8.06728	8.32e-16	-0.181254	count	2.25e-11
ENSMUSG00000095139	Pou3f2	4	22482780	22488366	502	OK	conditionko	-0.916462	0.113856	-8.04929	9.62e-16	-1.19924	count	2.6e-11
ENSMUSG00000008206	Cers4	8	4543026	4581680	2035	OK	conditionko	0.392393	0.0487608	8.0473	9.78e-16	0.54703	count	2.64e-11
ENSMUSG00000006728	Cdk4	10	126899403	126903789	7197	OK	conditionko	-0.117541	0.0146215	-8.03896	1.05e-15	-0.169173	count	2.82e-11
ENSMUSG00000063382	Bcl9l	9	44394122	44423193	2394	OK	conditionko	0.336779	0.0419011	8.03748	1.06e-15	0.472752	count	2.86e-11
ENSMUSG00000075706	Gpx4	10	79883000	79892273	6904	OK	conditionko	-0.119737	0.0149046	-8.03355	1.09e-15	-0.172129	count	2.95e-11
ENSMUSG00000022391	Rangap1	15	81588449	81629731	3808	OK	conditionko	0.240017	0.0298856	8.03121	1.11e-15	0.340899	count	3.01e-11
ENSMUSG00000034361	Cpne2	8	95259618	95297159	405	OK	conditionko	1.08869	0.135669	8.02458	1.17e-15	1.27385	count	3.17e-11
ENSMUSG00000031812	Map1lc3b	8	122317100	122325499	7160	OK	conditionko	-0.107458	0.0133912	-8.02452	1.18e-15	-0.154574	count	3.17e-11
ENSMUSG00000071866	Ppia	11	6365443	6369817	7441	OK	conditionko	-0.0724459	0.00902852	-8.02412	1.18e-15	-0.104467	count	3.18e-11
ENSMUSG00000056394	Lig1	7	13011239	13045350	1502	OK	conditionko	0.469829	0.0585819	8.02004	1.22e-15	0.638173	count	3.29e-11
ENSMUSG00000002578	Ikzf4	10	128466712	128505227	1610	OK	conditionko	0.447957	0.0558551	8.01999	1.22e-15	0.614048	count	3.29e-11
ENSMUSG00000034021	Pds5b	5	150597204	150734155	2711	OK	conditionko	0.31628	0.0394399	8.0193	1.23e-15	0.445117	count	3.31e-11
ENSMUSG00000021974	Fgf9	14	58308004	58350177	596	OK	conditionko	0.955698	0.119374	8.00592	1.37e-15	1.18836	count	3.69e-11
ENSMUSG00000029636	Wasf3	5	146321795	146410425	1152	OK	conditionko	0.583303	0.0729225	7.99895	1.44e-15	0.789256	count	3.9e-11
ENSMUSG00000036295	Lrrn3	12	41501667	41536430	2865	OK	conditionko	0.318302	0.0398709	7.9833	1.64e-15	0.450178	count	4.42e-11
ENSMUSG00000043456	Zfp536	7	37017449	37473066	1585	OK	conditionko	-0.469872	0.0589126	-7.97574	1.74e-15	-0.654889	count	4.7e-11
ENSMUSG00000030980	Knop1	7	118441445	118455477	5508	OK	conditionko	0.168077	0.0210744	7.97541	1.75e-15	0.241121	count	4.71e-11
ENSMUSG00000031708	Tecr	8	84298327	84334600	6991	OK	conditionko	0.120858	0.0151595	7.97247	1.79e-15	0.173799	count	4.82e-11
ENSMUSG00000030738	Eif3c	7	126145627	126165583	6625	OK	conditionko	0.126416	0.0158821	7.95964	1.98e-15	0.181661	count	5.35e-11
ENSMUSG00000032294	Pkm	9	59563651	59586658	7353	OK	conditionko	-0.100873	0.0126871	-7.9509	2.12e-15	-0.145187	count	5.73e-11
ENSMUSG00000003279	Dlgap1	17	70276068	71128408	1843	OK	conditionko	0.490593	0.061738	7.94636	2.2e-15	0.690428	count	5.94e-11
ENSMUSG00000034574	Daam1	12	71877852	72039107	3798	OK	conditionko	0.241446	0.0303887	7.94524	2.22e-15	0.343218	count	6e-11
ENSMUSG00000000563	Atp5pb	3	105850014	105867415	7403	OK	conditionko	-0.0780598	0.00983544	-7.93658	2.38e-15	-0.112415	count	6.43e-11
ENSMUSG00000019852	Arfgef3	10	18457587	18619697	961	OK	conditionko	0.627985	0.0792488	7.92422	2.63e-15	0.823903	count	7.09e-11
ENSMUSG00000021068	Nin	12	70058209	70160491	603	OK	conditionko	-0.779229	0.0983515	-7.9229	2.66e-15	-1.04166	count	7.17e-11
ENSMUSG00000040794	C1qtnf4	2	90716204	90720869	4106	OK	conditionko	0.271998	0.0343567	7.91688	2.79e-15	0.388286	count	7.52e-11
ENSMUSG00000052033	Pfdn4	2	170338348	170361043	6158	OK	conditionko	-0.145852	0.0184305	-7.91363	2.86e-15	-0.209175	count	7.72e-11
ENSMUSG00000029169	Dhx15	5	52307545	52347856	4900	OK	conditionko	0.192625	0.0244009	7.89418	3.34e-15	0.275751	count	9.01e-11
ENSMUSG00000028798	Eif3i	4	129485753	129494441	6620	OK	conditionko	-0.12702	0.0160942	-7.89227	3.39e-15	-0.182438	count	9.15e-11
ENSMUSG00000046447	Camk2n1	4	138181625	138187434	2686	OK	conditionko	0.352395	0.0446606	7.8905	3.44e-15	0.499424	count	9.28e-11
ENSMUSG00000022490	Ppp1r1a	15	103438706	103446430	2320	OK	conditionko	0.345856	0.0438401	7.88903	3.48e-15	0.486483	count	9.39e-11
ENSMUSG00000045180	Shroom2	X	151392505	151552461	654	OK	conditionko	0.768776	0.0974505	7.88889	3.48e-15	0.967446	count	9.4e-11
ENSMUSG00000018395	Kif3a	11	53458206	53492794	5775	OK	conditionko	0.160845	0.0204244	7.87516	3.89e-15	0.230366	count	1.05e-10
ENSMUSG00000028773	Fabp3	4	130202388	130209256	1959	OK	conditionko	0.404829	0.0514807	7.8637	4.25e-15	0.56384	count	1.15e-10
ENSMUSG00000072772	Grcc10	6	124716146	124718337	7305	OK	conditionko	0.0929026	0.0118143	7.86359	4.26e-15	0.133753	count	1.15e-10
ENSMUSG00000031367	Ap1s2	X	162692013	162716662	2555	OK	conditionko	0.343298	0.0436937	7.85694	4.49e-15	0.48467	count	1.21e-10
ENSMUSG00000034312	Iqsec1	6	90633070	90965667	1277	OK	conditionko	0.540378	0.0688556	7.84799	4.82e-15	0.731226	count	1.3e-10
ENSMUSG00000038034	Igsf8	1	172089208	172147408	2544	OK	conditionko	-0.347283	0.0443005	-7.83924	5.16e-15	-0.490722	count	1.39e-10
ENSMUSG00000039166	Akap7	10	25044988	25183768	496	OK	conditionko	0.938944	0.11984	7.835	5.34e-15	1.13691	count	1.44e-10
ENSMUSG00000005089	Slc1a2	2	102489004	102621129	3074	OK	conditionko	0.304544	0.0388734	7.83425	5.37e-15	0.432174	count	1.45e-10
ENSMUSG00000084849	Gm16105	10	81296993	81298806	2742	OK	conditionko	0.295873	0.0377696	7.83362	5.4e-15	0.411373	count	1.46e-10
ENSMUSG00000057858	Fam204a	19	60187018	60215133	2758	OK	conditionko	0.359867	0.045953	7.83119	5.5e-15	0.506177	count	1.48e-10
ENSMUSG00000046178	Nxph1	6	8948431	9249032	1380	OK	conditionko	0.517526	0.0661433	7.82431	5.81e-15	0.696475	count	1.57e-10
ENSMUSG00000000305	Cdh4	2	179084224	179541166	2239	OK	conditionko	0.381863	0.0488388	7.81885	6.06e-15	0.538869	count	1.63e-10
ENSMUSG00000075324	Fign	2	63801851	63928382	1258	OK	conditionko	0.562595	0.0719547	7.81873	6.07e-15	0.77434	count	1.64e-10
ENSMUSG00000032609	Klhdc8b	9	108324835	108338780	2148	OK	conditionko	0.365037	0.0467152	7.8141	6.3e-15	0.506759	count	1.7e-10
ENSMUSG00000021217	Tshz3	7	36397543	36472978	1266	OK	conditionko	0.547289	0.0702009	7.79603	7.26e-15	0.739954	count	1.96e-10
ENSMUSG00000040929	Rfx3	19	27739121	27988566	3239	OK	conditionko	0.270403	0.0346936	7.79403	7.37e-15	0.382714	count	1.99e-10
ENSMUSG00000039191	Rbpj	5	53623494	53814704	4378	OK	conditionko	0.21806	0.0279834	7.79246	7.46e-15	0.31121	count	2.01e-10
ENSMUSG00000023089	Ndufa5	6	24518665	24528012	6197	OK	conditionko	0.153502	0.0197112	7.78756	7.76e-15	0.220492	count	2.09e-10
ENSMUSG00000092083	Kcnb2	1	15357478	15793974	2345	OK	conditionko	0.34338	0.0441458	7.77832	8.34e-15	0.483625	count	2.25e-10
ENSMUSG00000056427	Slit3	11	35012051	35599334	1034	OK	conditionko	0.580427	0.0746252	7.7779	8.37e-15	0.793122	count	2.25e-10
ENSMUSG00000016150	Tenm1	X	41616743	42518003	1668	OK	conditionko	0.451662	0.0582241	7.75729	9.83e-15	0.632894	count	2.65e-10
ENSMUSG00000026083	Eif5b	1	38037091	38094660	6172	OK	conditionko	0.145188	0.0187282	7.7524	1.02e-14	0.208527	count	2.75e-10
ENSMUSG00000030850	Ate1	7	129993223	130122099	2397	OK	conditionko	0.32803	0.0423353	7.74838	1.05e-14	0.460119	count	2.84e-10
ENSMUSG00000002477	Snrpd1	18	10617775	10642079	7249	OK	conditionko	-0.0944829	0.0121978	-7.74591	1.07e-14	-0.135967	count	2.9e-10
ENSMUSG00000027834	Serpini1	3	75464854	75550802	4581	OK	conditionko	-0.203639	0.0263111	-7.73966	1.13e-14	-0.290872	count	3.04e-10
ENSMUSG00000022234	Cct5	15	31590946	31601950	7205	OK	conditionko	-0.0952281	0.0123231	-7.72761	1.24e-14	-0.137008	count	3.34e-10
ENSMUSG00000030077	Chl1	6	103487547	103727172	1960	OK	conditionko	0.489018	0.0633187	7.72312	1.28e-14	0.691166	count	3.46e-10
ENSMUSG00000045071	E130308A19Rik	4	59626211	59761439	1628	OK	conditionko	0.41796	0.054136	7.72055	1.31e-14	0.568569	count	3.53e-10
ENSMUSG00000060424	Pantr1	1	42629942	42734002	4545	OK	conditionko	0.267894	0.0347307	7.71345	1.38e-14	0.384051	count	3.73e-10
ENSMUSG00000056673	Kdm5d	Y	897788	956786	1113	OK	conditionko	0.503685	0.0653123	7.71195	1.4e-14	0.692142	count	3.77e-10
ENSMUSG00000008855	Hdac5	11	102085258	102120992	2611	OK	conditionko	-0.297237	0.038579	-7.70463	1.48e-14	-0.418454	count	3.99e-10
ENSMUSG00000029094	Afap1	5	36050663	36161267	2449	OK	conditionko	0.341482	0.0443381	7.70177	1.52e-14	0.479843	count	4.08e-10
ENSMUSG00000030189	Ybx3	6	131341818	131365439	2236	OK	conditionko	-0.332149	0.04316	-7.69578	1.59e-14	-0.46827	count	4.28e-10
ENSMUSG00000005609	Ctr9	7	110628158	110655584	3458	OK	conditionko	0.25076	0.0325969	7.69276	1.62e-14	0.355517	count	4.38e-10
ENSMUSG00000087143	A830082K12Rik	13	78346136	78427510	2549	OK	conditionko	0.327571	0.0426951	7.67233	1.9e-14	0.461069	count	5.13e-10
ENSMUSG00000049470	Aff4	11	53241660	53312657	4354	OK	conditionko	0.209103	0.027259	7.67098	1.92e-14	0.298438	count	5.18e-10
ENSMUSG00000030225	Dera	6	137731544	137834338	534	OK	conditionko	0.855283	0.111513	7.66984	1.94e-14	1.09455	count	5.23e-10
ENSMUSG00000038615	Nfe2l1	11	96708240	96720794	2838	OK	conditionko	0.284602	0.0371547	7.65992	2.1e-14	0.401909	count	5.64e-10
ENSMUSG00000029713	Gnb2	5	137526389	137531772	7375	OK	conditionko	0.0910778	0.0118973	7.65534	2.17e-14	0.131157	count	5.85e-10
ENSMUSG00000043587	Pxylp1	9	96705389	96774722	1640	OK	conditionko	-0.409329	0.0535165	-7.64865	2.29e-14	-0.564237	count	6.15e-10
ENSMUSG00000001472	Tcf25	8	124100492	124130574	5932	OK	conditionko	0.146779	0.0192013	7.64421	2.37e-14	0.210513	count	6.37e-10
ENSMUSG00000007989	Fzd3	14	65429898	65499912	5022	OK	conditionko	0.192244	0.0251543	7.64259	2.4e-14	0.27521	count	6.45e-10
ENSMUSG00000027189	Trim44	2	102130464	102238173	4691	OK	conditionko	0.197139	0.0258163	7.63621	2.52e-14	0.281528	count	6.77e-10
ENSMUSG00000007721	Ccdc124	8	71320871	71326579	6039	OK	conditionko	-0.146455	0.0192056	-7.62565	2.73e-14	-0.209927	count	7.35e-10
ENSMUSG00000059689	Zfp637	6	117818141	117822917	5072	OK	conditionko	-0.175834	0.023075	-7.62008	2.85e-14	-0.251366	count	7.67e-10
ENSMUSG00000021270	Hsp90aa1	12	110657039	110669162	7420	OK	conditionko	0.0719308	0.00943969	7.62005	2.85e-14	0.103652	count	7.67e-10
ENSMUSG00000026888	Grb14	2	64742820	64855331	677	OK	conditionko	0.740699	0.0972115	7.61946	2.86e-14	0.97523	count	7.7e-10
ENSMUSG00000022048	Dpysl2	14	67040313	67106137	7092	OK	conditionko	0.107687	0.0141362	7.61785	2.9e-14	0.154955	count	7.8e-10
ENSMUSG00000027669	Gnb4	3	32634481	32670734	1446	OK	conditionko	0.454707	0.059709	7.61537	2.95e-14	0.625648	count	7.95e-10
ENSMUSG00000059734	Ndufs8	19	3958863	3962774	4474	OK	conditionko	-0.195114	0.0257223	-7.5854	3.72e-14	-0.278012	count	1e-09
ENSMUSG00000022812	Gsk3b	16	37909363	38066446	7106	OK	conditionko	0.107772	0.0142164	7.58083	3.85e-14	0.155092	count	1.04e-09
ENSMUSG00000092035	Peg10	6	4747306	4760517	590	OK	conditionko	0.97073	0.128118	7.57684	3.97e-14	1.23728	count	1.07e-09
ENSMUSG00000018451	6330403K07Rik	11	70922767	70924339	7223	OK	conditionko	0.115156	0.0152096	7.5713	4.14e-14	0.165743	count	1.11e-09
ENSMUSG00000042155	Klhl23	2	69652288	69666995	2382	OK	conditionko	0.321157	0.0424239	7.57019	4.17e-14	0.451844	count	1.12e-09
ENSMUSG00000037664	Cdkn1c	7	143012076	143014787	5833	OK	conditionko	-0.199238	0.0263298	-7.56702	4.28e-14	-0.286237	count	1.15e-09
ENSMUSG00000064264	Zfp428	7	24206431	24215107	6819	OK	conditionko	-0.125652	0.0166092	-7.56519	4.34e-14	-0.180508	count	1.17e-09
ENSMUSG00000004642	Slbp	5	33792296	33809918	2490	OK	conditionko	0.317105	0.0419573	7.55782	4.59e-14	0.443088	count	1.23e-09
ENSMUSG00000027770	Dhx36	3	62375434	62414425	5954	OK	conditionko	0.14982	0.0198233	7.55776	4.59e-14	0.214816	count	1.24e-09
ENSMUSG00000041084	Ostc	3	130489561	130503093	6201	OK	conditionko	-0.137314	0.0181748	-7.55522	4.68e-14	-0.197001	count	1.26e-09
ENSMUSG00000039671	Zmynd8	2	165626072	165740936	4305	OK	conditionko	0.21764	0.0288218	7.55121	4.83e-14	0.310701	count	1.3e-09
ENSMUSG00000048644	Ctxn1	8	4307660	4309274	6974	OK	conditionko	0.110319	0.0146205	7.54553	5.04e-14	0.158649	count	1.36e-09
ENSMUSG00000022201	Zfr	15	12117917	12185769	3198	OK	conditionko	0.265981	0.0352517	7.54518	5.05e-14	0.376619	count	1.36e-09
ENSMUSG00000021474	Sfxn1	13	54225888	54262361	4541	OK	conditionko	0.196819	0.0261077	7.53876	5.31e-14	0.281202	count	1.43e-09
ENSMUSG00000037062	Sh3glb1	3	144389439	144426096	5294	OK	conditionko	0.170437	0.0226253	7.53304	5.54e-14	0.243768	count	1.49e-09
ENSMUSG00000046329	Slc25a23	17	57350711	57366863	2438	OK	conditionko	0.316422	0.0420664	7.52197	6.03e-14	0.444321	count	1.62e-09
ENSMUSG00000049420	Tmem200a	10	25788229	25954950	1375	OK	conditionko	0.472321	0.0628042	7.52053	6.09e-14	0.632678	count	1.64e-09
ENSMUSG00000035431	Sstr1	12	58258558	58261230	273	OK	conditionko	-1.01948	0.135605	-7.518	6.21e-14	-0.984138	count	1.67e-09
ENSMUSG00000039488	Cntn5	9	9660896	10904780	1735	OK	conditionko	0.425434	0.0566145	7.51457	6.38e-14	0.592457	count	1.71e-09
ENSMUSG00000024501	Dpysl3	18	43454049	43571351	7406	OK	conditionko	0.0775629	0.0103218	7.51448	6.38e-14	0.111767	count	1.72e-09
ENSMUSG00000028741	Mrto4	4	139074746	139079887	4306	OK	conditionko	-0.199069	0.0265042	-7.51084	6.56e-14	-0.283856	count	1.76e-09
ENSMUSG00000018326	Ywhab	2	163836880	163860508	6938	OK	conditionko	0.109019	0.0145246	7.50585	6.81e-14	0.156744	count	1.83e-09
ENSMUSG00000056553	Ptprn2	12	116449340	117240469	925	OK	conditionko	0.582414	0.0776168	7.50371	6.92e-14	0.766632	count	1.86e-09
ENSMUSG00000046314	Stxbp6	12	44899267	45121492	410	OK	conditionko	0.988327	0.131725	7.50293	6.96e-14	1.22925	count	1.87e-09
ENSMUSG00000048814	Lonrf2	1	38832726	38875792	1462	OK	conditionko	0.437091	0.0582581	7.50267	6.98e-14	0.598693	count	1.88e-09
ENSMUSG00000030428	Ttyh1	7	4122407	4139707	599	OK	conditionko	-0.70092	0.0934324	-7.50189	7.02e-14	-0.898798	count	1.89e-09
ENSMUSG00000087131	Gm16152	1	38424030	38433055	1837	OK	conditionko	0.376831	0.0502867	7.49365	7.47e-14	0.526012	count	2.01e-09
ENSMUSG00000062098	Btbd3	2	138098485	138431212	1630	OK	conditionko	0.487947	0.0651571	7.48878	7.75e-14	0.680162	count	2.08e-09
ENSMUSG00000030500	Slc17a6	7	51271754	51320867	3799	OK	conditionko	0.256016	0.0342067	7.4844	8.01e-14	0.364661	count	2.15e-09
ENSMUSG00000058756	Thra	11	98631464	98659832	7089	OK	conditionko	0.10495	0.0140409	7.47456	8.63e-14	0.15106	count	2.32e-09
ENSMUSG00000042462	Dctpp1	7	126856131	126859881	4837	OK	conditionko	-0.180478	0.024164	-7.46891	9.01e-14	-0.258114	count	2.42e-09
ENSMUSG00000023904	Hcfc1r1	17	23892570	23894201	4466	OK	conditionko	0.201592	0.02702	7.46082	9.57e-14	0.287343	count	2.57e-09
ENSMUSG00000022055	Nefl	14	68321312	68326544	1647	OK	conditionko	0.518519	0.0695275	7.45775	9.8e-14	0.71569	count	2.63e-09
ENSMUSG00000042035	Igsf3	3	101284399	101370375	1986	OK	conditionko	-0.346492	0.0464733	-7.45573	9.95e-14	-0.486088	count	2.67e-09
ENSMUSG00000025743	Sdc3	4	130519848	130553630	2830	OK	conditionko	0.285633	0.038389	7.44048	1.12e-13	0.403985	count	3e-09
ENSMUSG00000050530	Fam171a1	2	3115261	3228843	1598	OK	conditionko	0.412843	0.0554888	7.44011	1.12e-13	0.568075	count	3.01e-09
ENSMUSG00000025551	Fgf14	14	124215319	124914539	513	OK	conditionko	0.828218	0.111359	7.43738	1.14e-13	1.02398	count	3.07e-09
ENSMUSG00000052187	Hbb-y	7	103500956	103502423	6099	OK	conditionko	-0.338486	0.0455595	-7.42955	1.21e-13	-0.485984	count	3.25e-09
ENSMUSG00000048920	Fkrp	7	16543171	16550657	958	OK	conditionko	0.561839	0.0757705	7.415	1.35e-13	0.739147	count	3.63e-09
ENSMUSG00000041642	Kif21b	1	136059127	136105736	4973	OK	conditionko	-0.182313	0.0245968	-7.41205	1.38e-13	-0.260988	count	3.71e-09
ENSMUSG00000008035	Mid1ip1	X	10581252	10585929	1846	OK	conditionko	0.375565	0.050689	7.4092	1.41e-13	0.519354	count	3.79e-09
ENSMUSG00000024974	Smc3	19	53588829	53634264	5830	OK	conditionko	0.152939	0.0206598	7.40275	1.48e-13	0.21912	count	3.98e-09
ENSMUSG00000003062	Stard3nl	13	19541846	19579965	4758	OK	conditionko	0.180109	0.0243538	7.39554	1.56e-13	0.257206	count	4.2e-09
ENSMUSG00000041415	Dicer1	12	104654001	104718211	3963	OK	conditionko	0.22323	0.0302095	7.38939	1.64e-13	0.317446	count	4.39e-09
ENSMUSG00000038095	Sbno1	5	124506765	124564064	4304	OK	conditionko	0.200274	0.0271754	7.36968	1.89e-13	0.285128	count	5.09e-09
ENSMUSG00000024873	Cnih2	19	5142896	5148549	6583	OK	conditionko	0.134747	0.0182929	7.36609	1.95e-13	0.193664	count	5.23e-09
ENSMUSG00000033004	Mycbp2	14	103350847	103584250	5946	OK	conditionko	0.149904	0.0203658	7.36057	2.03e-13	0.214967	count	5.45e-09
ENSMUSG00000034243	Golgb1	16	36695502	36753447	3280	OK	conditionko	0.252455	0.034383	7.34244	2.32e-13	0.357716	count	6.23e-09
ENSMUSG00000026355	Mcm6	1	128259327	128287401	643	OK	conditionko	0.718501	0.0980179	7.3303	2.54e-13	0.884634	count	6.82e-09
ENSMUSG00000024462	Gabbr1	17	37356858	37385959	4410	OK	conditionko	0.19729	0.0269221	7.32817	2.58e-13	0.28158	count	6.93e-09
ENSMUSG00000040289	Hey1	3	8728419	8732316	2555	OK	conditionko	0.315486	0.043067	7.32546	2.63e-13	0.445216	count	7.07e-09
ENSMUSG00000009739	Pou6f1	15	100473199	100497865	1335	OK	conditionko	-0.432902	0.059125	-7.32181	2.7e-13	-0.593553	count	7.26e-09
ENSMUSG00000026782	Abi2	1	60448778	60520317	4358	OK	conditionko	0.195443	0.026704	7.31887	2.76e-13	0.278467	count	7.42e-09
ENSMUSG00000021670	Hmgcr	13	96785475	96807444	5288	OK	conditionko	0.178927	0.024456	7.31625	2.82e-13	0.256375	count	7.56e-09
ENSMUSG00000025135	Anapc11	11	120489247	120499024	4703	OK	conditionko	0.18372	0.0251193	7.31387	2.87e-13	0.262141	count	7.7e-09
ENSMUSG00000005125	Ndrg1	15	66801167	66841489	523	OK	conditionko	-0.793674	0.108545	-7.31195	2.91e-13	-1.07533	count	7.81e-09
ENSMUSG00000003072	Atp5d	10	79974466	79981652	7185	OK	conditionko	-0.096077	0.0131404	-7.31157	2.92e-13	-0.138214	count	7.83e-09
ENSMUSG00000031099	Smarca1	X	46898245	46981851	1650	OK	conditionko	0.394402	0.0539473	7.31088	2.93e-13	0.54655	count	7.87e-09
ENSMUSG00000038607	Gng10	4	59035088	59041903	5714	OK	conditionko	0.149432	0.0204559	7.30506	3.06e-13	0.214338	count	8.21e-09
ENSMUSG00000043241	Upf2	2	5956280	6061514	2718	OK	conditionko	0.279643	0.0382814	7.30494	3.06e-13	0.394926	count	8.22e-09
ENSMUSG00000062190	Lancl2	6	57679525	57716424	2117	OK	conditionko	0.341733	0.0467858	7.30421	3.08e-13	0.476238	count	8.27e-09
ENSMUSG00000021832	Psmc6	14	45567245	45587162	6837	OK	conditionko	-0.109729	0.0150361	-7.2977	3.23e-13	-0.157648	count	8.67e-09
ENSMUSG00000042323	Pbrm1	14	30741095	30843549	5658	OK	conditionko	0.159764	0.0219018	7.29455	3.31e-13	0.228894	count	8.88e-09
ENSMUSG00000030374	Strn4	7	16549814	16574856	3623	OK	conditionko	0.231701	0.0317827	7.29017	3.41e-13	0.328972	count	9.17e-09
ENSMUSG00000004319	Clcn3	8	61363423	61436334	3761	OK	conditionko	0.221743	0.0304334	7.28618	3.52e-13	0.31537	count	9.44e-09
ENSMUSG00000033981	Gria2	3	80588757	80710142	6616	OK	conditionko	-0.138494	0.0190117	-7.2847	3.55e-13	-0.199314	count	9.54e-09
ENSMUSG00000057130	Txnl4a	18	80250010	80269070	5857	OK	conditionko	-0.143427	0.0196905	-7.28407	3.57e-13	-0.205441	count	9.59e-09
ENSMUSG00000043067	Dpy19l1	9	24323072	24414436	2634	OK	conditionko	-0.288062	0.0395798	-7.27801	3.73e-13	-0.409669	count	1e-08
ENSMUSG00000051557	Pusl1	4	155972336	155976238	1075	OK	conditionko	-0.481632	0.0662116	-7.27413	3.84e-13	-0.655214	count	1.03e-08
ENSMUSG00000022892	App	16	84746573	84970654	5298	OK	conditionko	-0.164262	0.0226297	-7.25869	4.3e-13	-0.235534	count	1.16e-08
ENSMUSG00000029064	Gnb1	4	155575818	155643726	7130	OK	conditionko	0.0990585	0.0136502	7.25692	4.36e-13	0.142539	count	1.17e-08
ENSMUSG00000037706	Cd81	7	142606476	142621671	3985	OK	conditionko	0.215886	0.0297558	7.25528	4.41e-13	0.307442	count	1.18e-08
ENSMUSG00000004961	Syt5	7	4542764	4550540	2578	OK	conditionko	0.303339	0.0418403	7.24994	4.59e-13	0.426058	count	1.23e-08
ENSMUSG00000042712	Tceal9	X	135145828	135147888	7254	OK	conditionko	0.102983	0.0142066	7.24894	4.62e-13	0.14819	count	1.24e-08
ENSMUSG00000001666	Ddt	10	75607064	75609248	4976	OK	conditionko	-0.171909	0.0237453	-7.2397	4.95e-13	-0.245642	count	1.33e-08
ENSMUSG00000009394	Syn2	6	115111863	115258967	2775	OK	conditionko	0.283684	0.0391924	7.23825	5e-13	0.40319	count	1.34e-08
ENSMUSG00000041264	Uspl1	5	149121160	149152244	1914	OK	conditionko	0.352411	0.0486985	7.2366	5.06e-13	0.491144	count	1.36e-08
ENSMUSG00000028655	Mfsd2a	4	122840643	122854981	555	OK	conditionko	-0.701518	0.0969425	-7.23644	5.07e-13	-0.912905	count	1.36e-08
ENSMUSG00000032012	Nectin1	9	43655281	43743955	2432	OK	conditionko	0.308841	0.0426789	7.23637	5.07e-13	0.430742	count	1.36e-08
ENSMUSG00000020849	Ywhae	11	75623695	75656671	7434	OK	conditionko	0.0604925	0.00835994	7.236	5.08e-13	0.0871859	count	1.36e-08
ENSMUSG00000028480	Glipr2	4	43957401	43979118	1490	OK	conditionko	0.417274	0.0577971	7.21965	5.73e-13	0.570081	count	1.54e-08
ENSMUSG00000030592	Ryr1	7	28702769	28824604	497	OK	conditionko	-0.737715	0.102336	-7.20877	6.2e-13	-0.920481	count	1.66e-08
ENSMUSG00000053093	Myh7	14	55208141	55232083	433	OK	conditionko	0.881996	0.122378	7.20712	6.28e-13	1.06582	count	1.68e-08
ENSMUSG00000020719	Ddx5	11	106671181	106680011	7439	OK	conditionko	0.0711274	0.00987235	7.20471	6.39e-13	0.102508	count	1.71e-08
ENSMUSG00000044528	Tram1l1	3	124114504	124118392	2885	OK	conditionko	0.268583	0.0373431	7.19231	6.99e-13	0.3781	count	1.88e-08
ENSMUSG00000014294	Ndufa2	18	36875385	36877610	7024	OK	conditionko	0.0994616	0.0138311	7.19115	7.05e-13	0.143113	count	1.89e-08
ENSMUSG00000026469	Xpr1	1	155151447	155293161	5046	OK	conditionko	0.173627	0.0241537	7.18839	7.19e-13	0.249001	count	1.93e-08
ENSMUSG00000024109	Nrxn1	17	90341059	91400499	5354	OK	conditionko	0.170367	0.0237115	7.18497	7.37e-13	0.244603	count	1.98e-08
ENSMUSG00000072694	1500011B03Rik	5	114946257	114961529	5455	OK	conditionko	0.15957	0.0222609	7.1682	8.33e-13	0.22823	count	2.23e-08
ENSMUSG00000037935	Smarce1	11	99099873	99121843	7021	OK	conditionko	0.104023	0.0145159	7.16616	8.45e-13	0.149557	count	2.27e-08
ENSMUSG00000022112	Gpc5	14	115329647	116762591	399	OK	conditionko	1.00481	0.140255	7.16413	8.58e-13	1.14571	count	2.3e-08
ENSMUSG00000041362	Shtn1	19	58961788	59064532	2332	OK	conditionko	-0.293238	0.0409401	-7.16261	8.67e-13	-0.416341	count	2.33e-08
ENSMUSG00000022186	Oxct1	15	4055865	4184826	4610	OK	conditionko	0.185506	0.025967	7.14392	9.93e-13	0.264668	count	2.66e-08
ENSMUSG00000016028	Celsr1	15	85783130	85918404	754	OK	conditionko	0.620231	0.0868323	7.14286	1e-12	0.830045	count	2.68e-08
ENSMUSG00000061393	Acvr2b	9	119231184	119264061	3515	OK	conditionko	0.232945	0.0326127	7.14277	1e-12	0.329284	count	2.68e-08
ENSMUSG00000028138	Adh5	3	138148854	138161260	6753	OK	conditionko	-0.112667	0.0157797	-7.13998	1.02e-12	-0.161844	count	2.74e-08
ENSMUSG00000031879	Ciao2b	8	105366470	105368597	6068	OK	conditionko	-0.136252	0.0190858	-7.13895	1.03e-12	-0.195241	count	2.76e-08
ENSMUSG00000069227	Gprin1	13	54884484	54897687	3204	OK	conditionko	0.243159	0.0340838	7.13416	1.07e-12	0.344649	count	2.86e-08
ENSMUSG00000020402	Vdac1	11	52251687	52280224	6382	OK	conditionko	0.121901	0.0170873	7.13405	1.07e-12	0.175081	count	2.86e-08
ENSMUSG00000029918	Mrps33	6	39778738	39787922	6719	OK	conditionko	-0.110902	0.0155462	-7.13369	1.07e-12	-0.159415	count	2.87e-08
ENSMUSG00000070319	Eif3g	9	20805645	20809919	6063	OK	conditionko	-0.134058	0.0188052	-7.12875	1.11e-12	-0.192119	count	2.97e-08
ENSMUSG00000017286	Glod4	11	76011813	76134551	3110	OK	conditionko	0.251207	0.0352472	7.12702	1.12e-12	0.354699	count	3.01e-08
ENSMUSG00000021910	Nisch	14	30892887	30938903	5478	OK	conditionko	0.156057	0.0219461	7.11093	1.26e-12	0.22348	count	3.38e-08
ENSMUSG00000025781	Atp5c1	2	10060827	10085321	7275	OK	conditionko	-0.0820167	0.0115385	-7.10808	1.29e-12	-0.118033	count	3.45e-08
ENSMUSG00000063430	Wscd2	5	113638199	113727786	609	OK	conditionko	0.715267	0.100711	7.10218	1.34e-12	0.874924	count	3.6e-08
ENSMUSG00000039770	Ypel5	17	73143448	73158190	3807	OK	conditionko	0.21539	0.0303419	7.09876	1.37e-12	0.305742	count	3.68e-08
ENSMUSG00000061288	Taok3	5	117258194	117413284	3885	OK	conditionko	0.214456	0.0302251	7.09528	1.41e-12	0.304921	count	3.78e-08
ENSMUSG00000030704	Rab6a	7	100256617	100290475	5810	OK	conditionko	0.143033	0.0201661	7.09275	1.44e-12	0.204879	count	3.85e-08
ENSMUSG00000013160	Atp6v0d1	8	106251097	106292679	5602	OK	conditionko	0.147688	0.0208247	7.09196	1.44e-12	0.211419	count	3.87e-08
ENSMUSG00000026223	Itm2c	1	85822002	85836396	2059	OK	conditionko	0.338155	0.0477228	7.08581	1.51e-12	0.468739	count	4.04e-08
ENSMUSG00000024208	Uqcc2	17	27341637	27352890	6210	OK	conditionko	0.135925	0.0192003	7.07929	1.58e-12	0.195103	count	4.24e-08
ENSMUSG00000031167	Rbm3	X	8005214	8012119	7150	OK	conditionko	-0.0959717	0.0135663	-7.07428	1.64e-12	-0.138167	count	4.39e-08
ENSMUSG00000022474	Pmm1	15	81835309	81845131	3506	OK	conditionko	-0.222033	0.0313873	-7.07398	1.64e-12	-0.315473	count	4.4e-08
ENSMUSG00000047205	Dusp18	11	3845240	3851296	1892	OK	conditionko	0.342579	0.0484474	7.07116	1.68e-12	0.474984	count	4.49e-08
ENSMUSG00000038453	Srcin1	11	97400166	97467012	3190	OK	conditionko	0.253588	0.0358652	7.07061	1.68e-12	0.358784	count	4.51e-08
ENSMUSG00000022450	Ndufa6	15	82234341	82238523	6304	OK	conditionko	0.128939	0.0182654	7.05919	1.83e-12	0.185163	count	4.89e-08
ENSMUSG00000045348	Nyap1	5	137728161	137739869	4048	OK	conditionko	0.201446	0.0285448	7.05721	1.85e-12	0.28666	count	4.96e-08
ENSMUSG00000098234	Snhg6	1	10012184	10014343	4276	OK	conditionko	-0.193564	0.0274494	-7.05166	1.93e-12	-0.276279	count	5.16e-08
ENSMUSG00000014426	Map3k4	17	12446508	12537683	1483	OK	conditionko	0.405485	0.0575136	7.05025	1.95e-12	0.558374	count	5.21e-08
ENSMUSG00000034488	Edil3	13	88969591	89471342	2392	OK	conditionko	-0.298623	0.0424063	-7.04194	2.06e-12	-0.419642	count	5.53e-08
ENSMUSG00000033411	Ctdspl2	2	121786482	121844123	2183	OK	conditionko	0.308793	0.0438549	7.04124	2.08e-12	0.432906	count	5.56e-08
ENSMUSG00000032320	Rcn2	9	55949129	55969166	5161	OK	conditionko	0.169867	0.0241268	7.04061	2.08e-12	0.242796	count	5.58e-08
ENSMUSG00000026442	Nfasc	1	132492428	132669535	3617	OK	conditionko	-0.218941	0.0311104	-7.03754	2.13e-12	-0.311407	count	5.71e-08
ENSMUSG00000026224	4933407L21Rik	1	85856204	85868346	392	OK	conditionko	0.917118	0.13032	7.03745	2.13e-12	1.04408	count	5.71e-08
ENSMUSG00000016319	Slc25a5	X	36059304	36062460	6657	OK	conditionko	-0.12642	0.0179643	-7.03727	2.13e-12	-0.181616	count	5.72e-08
ENSMUSG00000102869	Norad	2	156229985	156234899	5068	OK	conditionko	0.164897	0.0234384	7.03535	2.16e-12	0.235875	count	5.8e-08
ENSMUSG00000001289	Pfdn5	15	102234551	102240308	7381	OK	conditionko	-0.0748632	0.0106425	-7.03437	2.18e-12	-0.107799	count	5.84e-08
ENSMUSG00000050711	Scg2	1	79412386	79417837	1279	OK	conditionko	0.543668	0.077297	7.03349	2.19e-12	0.754597	count	5.87e-08
ENSMUSG00000053565	Eif3k	7	28670797	28681289	7182	OK	conditionko	-0.0919735	0.0130797	-7.03176	2.22e-12	-0.132305	count	5.95e-08
ENSMUSG00000031906	Smpd3	8	106979180	107064620	4467	OK	conditionko	0.190838	0.0271763	7.02222	2.38e-12	0.27182	count	6.36e-08
ENSMUSG00000049313	Sorl1	9	41876016	42035593	1107	OK	conditionko	-0.482422	0.0688672	-7.00511	2.68e-12	-0.658573	count	7.19e-08
ENSMUSG00000046432	Bex3	X	135171002	135172727	7387	OK	conditionko	0.0838024	0.0119723	6.99966	2.79e-12	0.120696	count	7.47e-08
ENSMUSG00000028063	Lmna	3	88387454	88417263	693	OK	conditionko	0.652686	0.0932591	6.99863	2.81e-12	0.818937	count	7.52e-08
ENSMUSG00000022012	Enox1	14	77394203	77959200	2338	OK	conditionko	0.313696	0.0448238	6.99842	2.81e-12	0.440381	count	7.53e-08
ENSMUSG00000008036	Ap2s1	7	16472335	16483219	7087	OK	conditionko	-0.0964471	0.013786	-6.99602	2.86e-12	-0.138657	count	7.66e-08
ENSMUSG00000030647	Ndufc2	7	97049210	97057009	7091	OK	conditionko	-0.0952899	0.0136268	-6.99284	2.93e-12	-0.137113	count	7.84e-08
ENSMUSG00000035851	Ythdc1	5	86952080	86984518	5660	OK	conditionko	0.149727	0.0214131	6.99233	2.94e-12	0.214539	count	7.86e-08
ENSMUSG00000062044	Lmtk3	7	45433162	45453568	2745	OK	conditionko	0.273585	0.0391289	6.99189	2.95e-12	0.385112	count	7.89e-08
ENSMUSG00000031848	Lsm4	8	71125898	71131402	6184	OK	conditionko	-0.130548	0.0186715	-6.99182	2.95e-12	-0.187227	count	7.89e-08
ENSMUSG00000025812	Pard3	8	127790643	128338767	1474	OK	conditionko	0.417669	0.0598667	6.97665	3.28e-12	0.572377	count	8.79e-08
ENSMUSG00000023927	Satb1	17	52043215	52140318	1740	OK	conditionko	-0.357619	0.0512939	-6.97196	3.39e-12	-0.498444	count	9.08e-08
ENSMUSG00000063887	Nlgn1	3	25480379	26386609	1646	OK	conditionko	0.389441	0.05586	6.97174	3.4e-12	0.541058	count	9.1e-08
ENSMUSG00000020315	Sptbn1	11	30049395	30218175	4898	OK	conditionko	0.173915	0.0249791	6.9624	3.63e-12	0.248677	count	9.72e-08
ENSMUSG00000097736	9530059O14Rik	9	122401564	122508661	739	OK	conditionko	0.639979	0.0919198	6.96237	3.63e-12	0.846289	count	9.72e-08
ENSMUSG00000057098	Ebf1	11	44508144	44898918	2436	OK	conditionko	0.410667	0.0590466	6.95495	3.83e-12	0.586474	count	1.02e-07
ENSMUSG00000025393	Atp5b	10	127919142	127926260	7427	OK	conditionko	-0.0611829	0.00880264	-6.95051	3.95e-12	-0.0881612	count	1.06e-07
ENSMUSG00000063870	Chd4	6	125072944	125107554	6401	OK	conditionko	0.130808	0.0188382	6.94376	4.14e-12	0.187899	count	1.11e-07
ENSMUSG00000006095	Tbcb	7	29923556	29931697	7161	OK	conditionko	-0.0896915	0.0129238	-6.94003	4.25e-12	-0.129013	count	1.14e-07
ENSMUSG00000030878	Cdr2	7	120556259	120581535	1601	OK	conditionko	0.376409	0.0542811	6.93443	4.42e-12	0.511138	count	1.18e-07
ENSMUSG00000074656	Eif2s2	2	154713330	154734855	7069	OK	conditionko	0.0936518	0.0135063	6.93392	4.44e-12	0.134783	count	1.19e-07
ENSMUSG00000038718	Pbx3	2	34061469	34263154	2270	OK	conditionko	0.389552	0.056201	6.93141	4.52e-12	0.556187	count	1.21e-07
ENSMUSG00000003363	Pld3	7	27231425	27252643	2109	OK	conditionko	0.316898	0.0457646	6.92452	4.74e-12	0.443511	count	1.27e-07
ENSMUSG00000004268	Emg1	6	124681048	124689141	4616	OK	conditionko	-0.175303	0.0253378	-6.91864	4.94e-12	-0.250214	count	1.32e-07
ENSMUSG00000066551	Hmgb1	5	148983512	149121299	7433	OK	conditionko	0.0583793	0.00843818	6.91847	4.94e-12	0.0841656	count	1.32e-07
ENSMUSG00000020070	Rufy2	10	62816002	62852989	2191	OK	conditionko	0.310349	0.0449369	6.90633	5.38e-12	0.434987	count	1.44e-07
ENSMUSG00000020612	Prkar1a	11	109540231	109560482	5820	OK	conditionko	0.139503	0.0202087	6.90313	5.51e-12	0.199816	count	1.47e-07
ENSMUSG00000072235	Tuba1a	15	98847718	98851584	7450	OK	conditionko	-0.0503424	0.00730269	-6.89368	5.88e-12	-0.0726203	count	1.57e-07
ENSMUSG00000034384	Barhl2	5	106600389	106606032	1689	OK	conditionko	0.430856	0.0625992	6.88277	6.35e-12	0.595852	count	1.7e-07
ENSMUSG00000060534	Dcc	18	71386705	72484140	4402	OK	conditionko	-0.203546	0.029576	-6.88215	6.37e-12	-0.291569	count	1.7e-07
ENSMUSG00000078812	Eif5a	11	69807540	69812784	7355	OK	conditionko	-0.0797658	0.0115989	-6.87703	6.61e-12	-0.114882	count	1.77e-07
ENSMUSG00000031818	Cox4i1	8	121394961	121400946	7441	OK	conditionko	-0.0546176	0.0079421	-6.87697	6.61e-12	-0.0787152	count	1.77e-07
ENSMUSG00000030275	Etnk1	6	143112947	143178033	2763	OK	conditionko	0.265995	0.0387414	6.86592	7.14e-12	0.375095	count	1.91e-07
ENSMUSG00000038916	Soga3	10	29019835	29075626	6213	OK	conditionko	0.133039	0.0193814	6.86428	7.22e-12	0.190868	count	1.93e-07
ENSMUSG00000040990	Sh3kbp1	X	158410268	158761065	2114	OK	conditionko	-0.303249	0.0442009	-6.8607	7.4e-12	-0.426713	count	1.98e-07
ENSMUSG00000003814	Calr	8	85568479	85573563	6991	OK	conditionko	-0.106856	0.0155778	-6.85952	7.46e-12	-0.153753	count	2e-07
ENSMUSG00000037166	Ppp1r14a	7	28988733	28993226	2748	OK	conditionko	-0.313278	0.045673	-6.85916	7.48e-12	-0.446966	count	2e-07
ENSMUSG00000002052	Supt6	11	78097572	78136813	3432	OK	conditionko	0.224619	0.0327623	6.85602	7.65e-12	0.318585	count	2.04e-07
ENSMUSG00000069744	Psmb3	11	97594225	97604326	6982	OK	conditionko	-0.0964863	0.0140734	-6.85596	7.65e-12	-0.138781	count	2.05e-07
ENSMUSG00000057666	Gapdh	6	125138678	125143430	7408	OK	conditionko	-0.0717233	0.0104634	-6.85469	7.72e-12	-0.103324	count	2.06e-07
ENSMUSG00000023367	Tmem176a	6	48817853	48824005	883	OK	conditionko	0.543411	0.079301	6.85252	7.84e-12	0.699068	count	2.09e-07
ENSMUSG00000031010	Usp9x	X	12937737	13039567	4198	OK	conditionko	0.19433	0.0283825	6.84684	8.15e-12	0.276773	count	2.18e-07
ENSMUSG00000028863	Meaf6	4	124978927	125007031	4922	OK	conditionko	0.165363	0.0241649	6.84314	8.36e-12	0.236036	count	2.24e-07
ENSMUSG00000060924	Csmd1	8	15942537	17585602	1077	OK	conditionko	0.488573	0.0714027	6.8425	8.4e-12	0.668638	count	2.25e-07
ENSMUSG00000015120	Ube2i	17	25480890	25493596	6896	OK	conditionko	-0.105287	0.0153881	-6.84207	8.43e-12	-0.151264	count	2.25e-07
ENSMUSG00000022789	Dnm1l	16	16130094	16176823	3724	OK	conditionko	0.205736	0.0300752	6.84071	8.51e-12	0.293091	count	2.27e-07
ENSMUSG00000021377	Dek	13	47238251	47259677	5370	OK	conditionko	0.153622	0.0224592	6.84004	8.54e-12	0.220054	count	2.28e-07
ENSMUSG00000056602	Fry	5	150042110	150421218	2452	OK	conditionko	0.286306	0.0418896	6.83478	8.86e-12	0.403341	count	2.37e-07
ENSMUSG00000037892	Pcdh18	3	49697745	49711774	409	OK	conditionko	-0.800493	0.117121	-6.83474	8.86e-12	-1.04176	count	2.37e-07
ENSMUSG00000069601	Ank3	10	69234603	69863268	6706	OK	conditionko	0.122324	0.0179057	6.83156	9.06e-12	0.175799	count	2.42e-07
ENSMUSG00000061755	Bod1l	5	41944881	42001658	4282	OK	conditionko	0.189877	0.0278416	6.81992	9.82e-12	0.270486	count	2.63e-07
ENSMUSG00000019179	Mdh2	5	135807334	135819252	7016	OK	conditionko	-0.0961815	0.0141053	-6.81883	9.9e-12	-0.138288	count	2.64e-07
ENSMUSG00000026360	Rgs2	1	143875076	143879899	2926	OK	conditionko	0.280123	0.0410946	6.81655	1.01e-11	0.393536	count	2.69e-07
ENSMUSG00000037217	Syn1	X	20726750	20787243	1744	OK	conditionko	0.351825	0.0516148	6.81637	1.01e-11	0.485958	count	2.69e-07
ENSMUSG00000028809	Srrm1	4	135047795	135080632	5578	OK	conditionko	0.146116	0.0214458	6.81325	1.03e-11	0.209251	count	2.75e-07
ENSMUSG00000063146	Clip2	5	134518237	134581288	2279	OK	conditionko	0.302576	0.0444372	6.80907	1.06e-11	0.42289	count	2.83e-07
ENSMUSG00000026234	Ncl	1	86272441	86287122	6965	OK	conditionko	0.101911	0.0149742	6.80578	1.08e-11	0.146617	count	2.89e-07
ENSMUSG00000022887	Masp1	16	23268167	23339565	2086	OK	conditionko	-0.30804	0.0452833	-6.8025	1.11e-11	-0.434861	count	2.96e-07
ENSMUSG00000071708	Sms	X	156226851	156275283	6140	OK	conditionko	0.123453	0.0181682	6.795	1.17e-11	0.177412	count	3.12e-07
ENSMUSG00000003436	Dll3	7	27992978	28001663	1048	OK	conditionko	-0.465903	0.0685665	-6.79491	1.17e-11	-0.622207	count	3.12e-07
ENSMUSG00000049866	Arl4c	1	88600847	88629943	3618	OK	conditionko	0.219716	0.0323902	6.78342	1.26e-11	0.311409	count	3.38e-07
ENSMUSG00000030930	Chst15	7	131837509	131918957	1198	OK	conditionko	-0.41605	0.0613483	-6.78177	1.28e-11	-0.573417	count	3.41e-07
ENSMUSG00000009418	Nav1	1	135362318	135615843	5853	OK	conditionko	0.155893	0.0230147	6.77366	1.35e-11	0.223526	count	3.61e-07
ENSMUSG00000061353	Cxcl12	6	117145496	117158328	614	OK	conditionko	0.7249	0.107043	6.77206	1.37e-11	0.985922	count	3.65e-07
ENSMUSG00000041203	Trir	8	85753452	85756915	7118	OK	conditionko	-0.0909176	0.0134264	-6.77155	1.37e-11	-0.130718	count	3.66e-07
ENSMUSG00000026202	Tuba4a	1	75190872	75196509	648	OK	conditionko	-0.635712	0.0939101	-6.76937	1.39e-11	-0.837922	count	3.72e-07
ENSMUSG00000025789	St8sia2	7	73588867	73663438	4769	OK	conditionko	0.179166	0.0264672	6.76936	1.39e-11	0.25563	count	3.72e-07
ENSMUSG00000037386	Rims2	15	39061656	39547768	3041	OK	conditionko	0.251652	0.0371969	6.7654	1.43e-11	0.35491	count	3.82e-07
ENSMUSG00000038871	Bpgm	6	34453142	34482548	2719	OK	conditionko	0.264633	0.0391659	6.75673	1.52e-11	0.369541	count	4.05e-07
ENSMUSG00000021115	Vrk1	12	105976487	106043685	2685	OK	conditionko	-0.256111	0.0379106	-6.75567	1.53e-11	-0.362535	count	4.08e-07
ENSMUSG00000038156	Spon1	7	113365235	113642605	362	OK	conditionko	0.979072	0.145045	6.75013	1.59e-11	1.14075	count	4.24e-07
ENSMUSG00000026499	Acbd3	1	180553608	180581769	3732	OK	conditionko	0.205251	0.0304375	6.74338	1.66e-11	0.291296	count	4.44e-07
ENSMUSG00000027239	Mdk	2	91760150	91762642	2501	OK	conditionko	-0.330017	0.0489459	-6.74248	1.67e-11	-0.468268	count	4.47e-07
ENSMUSG00000087651	1500009L16Rik	10	83558729	83598626	2110	OK	conditionko	0.311772	0.0462525	6.74067	1.69e-11	0.432621	count	4.52e-07
ENSMUSG00000028785	Hpca	4	129005363	129015829	1327	OK	conditionko	-0.392066	0.0581733	-6.73962	1.71e-11	-0.543875	count	4.56e-07
ENSMUSG00000056972	Magel2	7	62026758	62031388	1936	OK	conditionko	0.340038	0.0505552	6.72607	1.87e-11	0.471263	count	5e-07
ENSMUSG00000022108	Itm2b	14	73599666	73622729	6915	OK	conditionko	-0.122663	0.0182404	-6.72479	1.89e-11	-0.176577	count	5.04e-07
ENSMUSG00000042105	Inpp5f	7	128213052	128298149	4609	OK	conditionko	0.173683	0.0258389	6.72177	1.93e-11	0.248214	count	5.15e-07
ENSMUSG00000006058	Snf8	11	95925711	95938256	5701	OK	conditionko	-0.135231	0.020123	-6.72023	1.95e-11	-0.193546	count	5.2e-07
ENSMUSG00000036564	Ndrg4	8	96403608	96441747	2299	OK	conditionko	0.301159	0.0448169	6.71978	1.95e-11	0.419005	count	5.22e-07
ENSMUSG00000023018	Smarcd1	15	99600010	99611872	5912	OK	conditionko	0.130995	0.0195057	6.7157	2.01e-11	0.188023	count	5.36e-07
ENSMUSG00000110631	Gm42047	8	122559986	122567917	287	OK	conditionko	-0.942404	0.140336	-6.71532	2.01e-11	-1.13317	count	5.38e-07
ENSMUSG00000056735	A930024E05Rik	5	123127417	123136408	914	OK	conditionko	-0.496361	0.0739249	-6.71439	2.03e-11	-0.67953	count	5.41e-07
ENSMUSG00000015217	Hmgb3	X	70599524	70604282	7050	OK	conditionko	0.127779	0.019037	6.71215	2.06e-11	0.183749	count	5.49e-07
ENSMUSG00000008496	Pou2f2	7	24786769	24879151	2768	OK	conditionko	0.270195	0.0403016	6.70432	2.17e-11	0.37918	count	5.79e-07
ENSMUSG00000031246	Sh3bgrl	X	108138971	108241479	6164	OK	conditionko	0.131943	0.0197034	6.69646	2.29e-11	0.189335	count	6.11e-07
ENSMUSG00000057455	Rit2	18	31106542	31450343	460	OK	conditionko	0.824046	0.123083	6.69505	2.31e-11	0.993551	count	6.17e-07
ENSMUSG00000050148	Ubqln2	X	152281223	152284566	5656	OK	conditionko	0.146252	0.0218458	6.69475	2.32e-11	0.209476	count	6.18e-07
ENSMUSG00000018501	Ncor1	11	62207252	62349367	5671	OK	conditionko	0.140131	0.0209471	6.68975	2.4e-11	0.200946	count	6.4e-07
ENSMUSG00000084947	Gm15594	6	18424683	18427884	728	OK	conditionko	-0.550836	0.0823831	-6.68628	2.45e-11	-0.736333	count	6.55e-07
ENSMUSG00000020458	Rtn4	11	29642947	29694331	7133	OK	conditionko	0.0918959	0.0137472	6.6847	2.48e-11	0.132252	count	6.62e-07
ENSMUSG00000041133	Smc1a	X	150799424	150845690	5019	OK	conditionko	0.160371	0.0240268	6.67466	2.66e-11	0.229253	count	7.09e-07
ENSMUSG00000060771	Tsga10	1	37793857	37905510	1625	OK	conditionko	0.362321	0.0542974	6.6729	2.69e-11	0.501172	count	7.17e-07
ENSMUSG00000061046	Haghl	17	25998817	26004647	2610	OK	conditionko	0.266416	0.0399536	6.66814	2.78e-11	0.374902	count	7.41e-07
ENSMUSG00000035776	Cd99l2	X	70463666	70536455	1960	OK	conditionko	0.328166	0.0492166	6.66779	2.78e-11	0.45674	count	7.42e-07
ENSMUSG00000063594	Gng8	7	16625711	16629361	391	OK	conditionko	0.907347	0.136126	6.6655	2.83e-11	1.04033	count	7.54e-07
ENSMUSG00000027404	Snrpb	2	130013555	130021323	6917	OK	conditionko	-0.10024	0.0150398	-6.66499	2.84e-11	-0.14402	count	7.56e-07
ENSMUSG00000023911	Flywch2	17	23995890	24005055	1844	OK	conditionko	0.338992	0.0508818	6.66233	2.89e-11	0.469288	count	7.7e-07
ENSMUSG00000027108	Ola1	2	72923145	73049268	4370	OK	conditionko	-0.172816	0.0259539	-6.65857	2.96e-11	-0.246713	count	7.9e-07
ENSMUSG00000046834	Krt1	15	101753861	101759229	572	OK	conditionko	0.665304	0.0999567	6.65592	3.02e-11	0.844505	count	8.04e-07
ENSMUSG00000033565	Rbfox2	15	76963190	77191204	6877	OK	conditionko	0.103729	0.0155845	6.65589	3.02e-11	0.149085	count	8.04e-07
ENSMUSG00000025503	Taldo1	7	140972112	140982881	6962	OK	conditionko	-0.0956411	0.0143702	-6.65549	3.02e-11	-0.137498	count	8.06e-07
ENSMUSG00000043866	Taf10	7	105388600	105393568	5954	OK	conditionko	-0.12798	0.0192329	-6.65421	3.05e-11	-0.183358	count	8.13e-07
ENSMUSG00000035864	Syt1	10	108333511	108846843	2793	OK	conditionko	0.279473	0.0420003	6.65407	3.05e-11	0.396968	count	8.14e-07
ENSMUSG00000031343	Gabra3	X	71476287	71700454	504	OK	conditionko	0.734675	0.110412	6.65394	3.06e-11	0.878531	count	8.15e-07
ENSMUSG00000002341	Ncan	8	70545735	70573523	5256	OK	conditionko	-0.153112	0.0230247	-6.64989	3.14e-11	-0.219003	count	8.37e-07
ENSMUSG00000015759	Cnih1	14	47013024	47025868	4014	OK	conditionko	0.193517	0.0291138	6.64693	3.2e-11	0.274569	count	8.54e-07
ENSMUSG00000024270	Slc39a6	18	24712938	24736874	3751	OK	conditionko	0.199238	0.0299874	6.64405	3.27e-11	0.283227	count	8.71e-07
ENSMUSG00000038143	Stox2	8	47633083	47899397	4581	OK	conditionko	0.178725	0.0269067	6.64239	3.3e-11	0.255057	count	8.81e-07
ENSMUSG00000020936	Nmt1	11	102919016	102959738	3742	OK	conditionko	0.203695	0.0306672	6.64211	3.31e-11	0.289295	count	8.82e-07
ENSMUSG00000036333	Kidins220	12	25024924	25113151	5001	OK	conditionko	0.163959	0.0247012	6.63768	3.41e-11	0.234536	count	9.09e-07
ENSMUSG00000032261	Sh3bgrl2	9	83430380	83520854	513	OK	conditionko	-0.662889	0.0998759	-6.63713	3.42e-11	-0.869843	count	9.13e-07
ENSMUSG00000059743	Fdps	3	89000895	89009266	6476	OK	conditionko	-0.130645	0.0196971	-6.63272	3.53e-11	-0.187734	count	9.4e-07
ENSMUSG00000022965	Ifngr2	16	91343960	91362511	2078	OK	conditionko	-0.299116	0.0451459	-6.62555	3.7e-11	-0.422356	count	9.86e-07
ENSMUSG00000022199	Slc22a17	14	55143761	55150589	3540	OK	conditionko	0.21292	0.0321408	6.62461	3.72e-11	0.302348	count	9.93e-07
ENSMUSG00000032324	Tspan3	9	56039009	56072761	6010	OK	conditionko	0.128	0.0193264	6.62307	3.76e-11	0.183434	count	1e-06
ENSMUSG00000028180	Zranb2	3	157239797	157254047	6095	OK	conditionko	0.125361	0.0189437	6.61753	3.91e-11	0.179911	count	1.04e-06
ENSMUSG00000022636	Alcam	16	52069359	52274437	1830	OK	conditionko	-0.362765	0.0548209	-6.61728	3.91e-11	-0.515808	count	1.04e-06
ENSMUSG00000059187	Tafa1	6	96090135	96634159	458	OK	conditionko	0.853832	0.129073	6.61512	3.97e-11	1.13455	count	1.06e-06
ENSMUSG00000002881	Nab1	1	52496453	52539838	2353	OK	conditionko	0.281346	0.042534	6.6146	3.98e-11	0.395075	count	1.06e-06
ENSMUSG00000022377	Asap1	15	63958706	64254768	2200	OK	conditionko	0.309835	0.0468606	6.61185	4.06e-11	0.43226	count	1.08e-06
ENSMUSG00000041040	Fam117b	1	59952165	60024505	3164	OK	conditionko	0.22951	0.034719	6.6105	4.09e-11	0.324836	count	1.09e-06
ENSMUSG00000075318	Scn2a	2	65451115	65597791	1302	OK	conditionko	0.41514	0.0628197	6.60844	4.15e-11	0.564799	count	1.11e-06
ENSMUSG00000053199	Arhgap20	9	51676637	51765156	591	OK	conditionko	0.668334	0.101193	6.60453	4.26e-11	0.847568	count	1.14e-06
ENSMUSG00000037012	Hk1	10	62104634	62215687	1552	OK	conditionko	0.362511	0.0548987	6.60326	4.3e-11	0.500136	count	1.15e-06
ENSMUSG00000020817	Rabep1	11	70735604	70833931	4007	OK	conditionko	0.190478	0.0288582	6.60047	4.38e-11	0.271034	count	1.17e-06
ENSMUSG00000025889	Snca	6	60708559	60806839	3200	OK	conditionko	0.261487	0.039663	6.59271	4.61e-11	0.372794	count	1.23e-06
ENSMUSG00000024030	Abcg1	17	31276649	31336962	702	OK	conditionko	0.593676	0.0900964	6.58934	4.72e-11	0.744527	count	1.26e-06
ENSMUSG00000019923	Zwint	10	72490677	72510796	6292	OK	conditionko	0.119799	0.0182022	6.58159	4.97e-11	0.171822	count	1.32e-06
ENSMUSG00000039145	Camk1d	2	5298268	5719326	783	OK	conditionko	0.564408	0.0858066	6.57768	5.1e-11	0.752092	count	1.36e-06
ENSMUSG00000035790	Cep19	16	31918618	31926887	1950	OK	conditionko	0.320387	0.0487693	6.56944	5.39e-11	0.44265	count	1.44e-06
ENSMUSG00000022354	Ndufb9	15	58805605	58811337	7325	OK	conditionko	-0.0772322	0.011759	-6.56793	5.45e-11	-0.11118	count	1.45e-06
ENSMUSG00000060860	Ube2s	7	4797545	4815589	7257	OK	conditionko	-0.0873726	0.0133121	-6.56339	5.61e-11	-0.125708	count	1.5e-06
ENSMUSG00000027797	Dclk1	3	55149785	55446489	6187	OK	conditionko	0.140834	0.0214676	6.56033	5.73e-11	0.202184	count	1.53e-06
ENSMUSG00000064065	Ipcef1	10	6835796	7002478	513	OK	conditionko	0.71408	0.108877	6.55862	5.79e-11	0.865916	count	1.54e-06
ENSMUSG00000031561	Tenm3	8	48680717	49296986	1008	OK	conditionko	-0.459027	0.0700415	-6.55364	5.99e-11	-0.618562	count	1.6e-06
ENSMUSG00000032301	Psma4	9	54858074	54865314	7058	OK	conditionko	-0.0885033	0.0135257	-6.54335	6.41e-11	-0.127285	count	1.71e-06
ENSMUSG00000021102	Glrx5	12	104998947	105009165	5807	OK	conditionko	-0.126612	0.0193628	-6.53894	6.61e-11	-0.181339	count	1.76e-06
ENSMUSG00000031827	Cotl1	8	120535961	120567283	6229	OK	conditionko	-0.124056	0.0189739	-6.53823	6.64e-11	-0.178103	count	1.77e-06
ENSMUSG00000061601	Pclo	5	14564932	14913473	2565	OK	conditionko	0.274096	0.0419414	6.53519	6.77e-11	0.386818	count	1.8e-06
ENSMUSG00000037674	Rfx7	9	72439522	72530219	2954	OK	conditionko	0.247017	0.0378887	6.51954	7.51e-11	0.347457	count	2e-06
ENSMUSG00000037608	Bclaf1	10	20188215	20220359	5507	OK	conditionko	0.146053	0.0224091	6.51756	7.61e-11	0.209247	count	2.03e-06
ENSMUSG00000053519	Kcnip1	11	33579339	33943152	893	OK	conditionko	0.518019	0.0794822	6.51742	7.62e-11	0.682117	count	2.03e-06
ENSMUSG00000018196	Glrx2	1	143592076	143625414	6031	OK	conditionko	-0.128785	0.019776	-6.5122	7.89e-11	-0.184706	count	2.1e-06
ENSMUSG00000058503	Fam133b	5	3593833	3620238	4586	OK	conditionko	0.167852	0.0257752	6.51215	7.89e-11	0.239999	count	2.1e-06
ENSMUSG00000041645	Ddx24	12	103374241	103392089	5623	OK	conditionko	0.133363	0.0204905	6.5085	8.08e-11	0.190989	count	2.15e-06
ENSMUSG00000059713	Rcan3	4	135139619	135161164	718	OK	conditionko	0.590202	0.0907704	6.50214	8.43e-11	0.749265	count	2.24e-06
ENSMUSG00000040549	Ckap5	2	91357107	91451009	3861	OK	conditionko	0.193829	0.0298558	6.49219	9e-11	0.275648	count	2.4e-06
ENSMUSG00000033295	Ptprf	4	118065410	118148602	3347	OK	conditionko	0.219395	0.0338057	6.48988	9.14e-11	0.309967	count	2.43e-06
ENSMUSG00000027327	1700037H04Rik	2	130988244	131002001	2196	OK	conditionko	0.283896	0.043755	6.48831	9.24e-11	0.397416	count	2.46e-06
ENSMUSG00000044117	Bmerb1	16	13804468	13919364	4409	OK	conditionko	0.174214	0.0268667	6.48437	9.48e-11	0.248513	count	2.52e-06
ENSMUSG00000020219	Timm13	10	80735284	80736803	7079	OK	conditionko	-0.0890009	0.0137406	-6.47723	9.94e-11	-0.127955	count	2.64e-06
ENSMUSG00000040009	Gnaz	10	74803009	74852739	1899	OK	conditionko	0.317905	0.0492041	6.46094	1.11e-10	0.439663	count	2.94e-06
ENSMUSG00000078784	Rbis	3	14671344	14676345	6152	OK	conditionko	0.117883	0.0182474	6.46027	1.11e-10	0.16933	count	2.96e-06
ENSMUSG00000019158	Tmem160	7	16186704	16189419	4647	OK	conditionko	-0.164565	0.0254792	-6.45881	1.12e-10	-0.23506	count	2.98e-06
ENSMUSG00000026918	Brd3	2	27335591	27397674	5795	OK	conditionko	0.132431	0.0205348	6.44908	1.2e-10	0.189851	count	3.18e-06
ENSMUSG00000058975	Kcnc1	7	46045921	46088128	1469	OK	conditionko	0.374155	0.0580434	6.44614	1.22e-10	0.5129	count	3.24e-06
ENSMUSG00000021451	Sema4d	13	51839565	51947783	955	OK	conditionko	-0.46246	0.0717666	-6.44394	1.24e-10	-0.627593	count	3.29e-06
ENSMUSG00000050379	Septin6	X	36174979	36255447	1576	OK	conditionko	0.368962	0.0572737	6.44209	1.25e-10	0.5013	count	3.33e-06
ENSMUSG00000047879	Usp14	18	9993066	10045119	4259	OK	conditionko	0.174082	0.0270304	6.44022	1.27e-10	0.248041	count	3.37e-06
ENSMUSG00000031813	Mvb12a	8	71995566	72000729	2280	OK	conditionko	-0.270349	0.0419801	-6.43992	1.27e-10	-0.379283	count	3.38e-06
ENSMUSG00000032199	Polr2m	9	71385719	71393217	5492	OK	conditionko	0.14096	0.0218961	6.4377	1.29e-10	0.201618	count	3.43e-06
ENSMUSG00000032328	Tmem30a	9	79676225	79700789	3703	OK	conditionko	0.196319	0.0305075	6.43512	1.31e-10	0.27865	count	3.49e-06
ENSMUSG00000037458	Azin1	15	38487671	38519510	3930	OK	conditionko	0.18784	0.0292025	6.43232	1.33e-10	0.267054	count	3.55e-06
ENSMUSG00000020121	Srgap1	10	121616896	121883220	3741	OK	conditionko	0.201683	0.0313609	6.43104	1.35e-10	0.286172	count	3.58e-06
ENSMUSG00000024213	Nudt3	17	27798356	27842469	5875	OK	conditionko	-0.126168	0.0196253	-6.42887	1.36e-10	-0.180786	count	3.63e-06
ENSMUSG00000028445	Enho	4	41638144	41640324	4836	OK	conditionko	0.171994	0.0267734	6.42405	1.41e-10	0.245798	count	3.75e-06
ENSMUSG00000041881	Ndufa7	17	34043546	34057291	7158	OK	conditionko	0.0843457	0.0131334	6.42223	1.43e-10	0.121386	count	3.79e-06
ENSMUSG00000050002	Idnk	13	58305463	58312507	4218	OK	conditionko	-0.178731	0.0278353	-6.42102	1.44e-10	-0.254381	count	3.82e-06
ENSMUSG00000031066	Usp11	X	20570145	20586778	2088	OK	conditionko	0.294295	0.0458454	6.41929	1.45e-10	0.410203	count	3.86e-06
ENSMUSG00000016386	Mpped2	2	106523614	106698701	2642	OK	conditionko	-0.283577	0.0441797	-6.41871	1.46e-10	-0.403935	count	3.88e-06
ENSMUSG00000060450	Rnf14	18	38417590	38450902	3718	OK	conditionko	0.193665	0.0301831	6.41633	1.48e-10	0.274554	count	3.94e-06
ENSMUSG00000020886	Dlg4	11	69907768	69938348	4423	OK	conditionko	0.171591	0.026744	6.41604	1.48e-10	0.244049	count	3.95e-06
ENSMUSG00000064138	Fam172a	13	77850152	78314354	3569	OK	conditionko	0.20624	0.0321615	6.41265	1.52e-10	0.29278	count	4.03e-06
ENSMUSG00000033983	Coil	11	88861078	88882439	1651	OK	conditionko	0.340926	0.0531765	6.41122	1.53e-10	0.468837	count	4.07e-06
ENSMUSG00000026127	Imp4	1	34478932	34488437	2314	OK	conditionko	-0.265793	0.0414647	-6.41011	1.54e-10	-0.372086	count	4.1e-06
ENSMUSG00000024122	Pdpk1	17	24292654	24369898	2772	OK	conditionko	0.245586	0.0383132	6.40997	1.54e-10	0.345779	count	4.11e-06
ENSMUSG00000002748	Baz1b	5	135216118	135274983	3549	OK	conditionko	0.207842	0.0324337	6.40822	1.56e-10	0.294799	count	4.15e-06
ENSMUSG00000033735	Spr	6	85107158	85114748	1120	OK	conditionko	-0.422209	0.0658911	-6.40768	1.57e-10	-0.572623	count	4.17e-06
ENSMUSG00000031939	Taf1d	9	15217510	15228287	5159	OK	conditionko	0.148547	0.0231903	6.40558	1.59e-10	0.212945	count	4.22e-06
ENSMUSG00000038400	Pmepa1	2	173066251	173118326	2157	OK	conditionko	-0.286356	0.044734	-6.40131	1.63e-10	-0.401594	count	4.34e-06
ENSMUSG00000049690	Nckap5	1	125841357	126758536	1884	OK	conditionko	-0.303472	0.0474294	-6.39839	1.67e-10	-0.426657	count	4.43e-06
ENSMUSG00000059495	Arhgef12	9	42875138	43018534	3584	OK	conditionko	0.208718	0.0326506	6.39247	1.73e-10	0.296612	count	4.6e-06
ENSMUSG00000066406	Akap13	7	75105282	75404357	909	OK	conditionko	0.491731	0.0769579	6.38961	1.76e-10	0.647893	count	4.69e-06
ENSMUSG00000043843	Tmem145	7	25005531	25015620	805	OK	conditionko	0.527086	0.0825237	6.38708	1.79e-10	0.682905	count	4.76e-06
ENSMUSG00000029701	Rbm28	6	29123575	29165005	3048	OK	conditionko	0.226555	0.035471	6.38704	1.79e-10	0.321084	count	4.77e-06
ENSMUSG00000040022	Rab11fip2	19	59891316	59932086	3807	OK	conditionko	0.198082	0.0310193	6.38577	1.81e-10	0.281688	count	4.8e-06
ENSMUSG00000029538	Srsf9	5	115465236	115471139	4763	OK	conditionko	-0.157848	0.0247252	-6.3841	1.83e-10	-0.225246	count	4.86e-06
ENSMUSG00000023960	Enpp5	17	44389704	44397458	1620	OK	conditionko	0.346283	0.0542547	6.38255	1.85e-10	0.476278	count	4.91e-06
ENSMUSG00000027500	Stmn2	3	8574420	8626666	7200	OK	conditionko	0.0771332	0.0120852	6.38244	1.85e-10	0.111218	count	4.91e-06
ENSMUSG00000032086	Bace1	9	45749878	45775697	2977	OK	conditionko	0.23158	0.0362864	6.382	1.85e-10	0.326696	count	4.92e-06
ENSMUSG00000034403	Pja1	X	98509340	98514879	5516	OK	conditionko	0.139187	0.0218192	6.37912	1.89e-10	0.199111	count	5.02e-06
ENSMUSG00000021520	Uqcrb	13	67048681	67053442	6797	OK	conditionko	0.0985921	0.0154575	6.37825	1.9e-10	0.141751	count	5.04e-06
ENSMUSG00000030884	Uqcrc2	7	120234399	120258747	6110	OK	conditionko	-0.117996	0.0185002	-6.37805	1.9e-10	-0.16923	count	5.05e-06
ENSMUSG00000075415	Fnbp1	2	30916218	31032020	700	OK	conditionko	0.588143	0.0922683	6.37427	1.95e-10	0.75723	count	5.18e-06
ENSMUSG00000040943	Tet2	3	133169440	133250900	1614	OK	conditionko	-0.33431	0.0524525	-6.37357	1.96e-10	-0.461619	count	5.2e-06
ENSMUSG00000026475	Rgs16	1	153616095	153621214	818	OK	conditionko	0.53585	0.084138	6.3687	2.02e-10	0.657596	count	5.36e-06
ENSMUSG00000025261	Huwe1	X	150583803	150718413	5039	OK	conditionko	0.153532	0.0241123	6.36736	2.04e-10	0.219608	count	5.41e-06
ENSMUSG00000032410	Xrn1	9	95836813	95939856	2050	OK	conditionko	0.295346	0.046398	6.3655	2.06e-10	0.412143	count	5.48e-06
ENSMUSG00000059482	2610301B20Rik	4	10874498	10899425	1834	OK	conditionko	0.321708	0.0505517	6.36395	2.08e-10	0.445212	count	5.53e-06
ENSMUSG00000027479	Mapre1	2	153583194	153615230	6671	OK	conditionko	0.102107	0.0160576	6.35879	2.15e-10	0.146694	count	5.72e-06
ENSMUSG00000024851	Pitpnm1	19	4149998	4163965	479	OK	conditionko	0.733658	0.115386	6.35832	2.16e-10	0.875773	count	5.74e-06
ENSMUSG00000015013	Trappc2l	8	123338379	123343399	5535	OK	conditionko	0.135262	0.0212753	6.35769	2.17e-10	0.193601	count	5.76e-06
ENSMUSG00000044667	Plppr4	3	117112788	117154525	461	OK	conditionko	0.806679	0.126899	6.35687	2.18e-10	1.0212	count	5.79e-06
ENSMUSG00000020175	Rab36	10	74872890	74890580	526	OK	conditionko	0.682115	0.107345	6.3544	2.22e-10	0.829933	count	5.88e-06
ENSMUSG00000022463	Srebf2	15	82031382	82089580	3867	OK	conditionko	0.19095	0.0300793	6.34822	2.31e-10	0.271767	count	6.12e-06
ENSMUSG00000087260	Lamtor5	3	107186174	107191398	6178	OK	conditionko	-0.116533	0.0183639	-6.34579	2.34e-10	-0.167002	count	6.22e-06
ENSMUSG00000053693	Mast1	8	85638532	85663988	2069	OK	conditionko	0.296571	0.0467374	6.34547	2.35e-10	0.412643	count	6.23e-06
ENSMUSG00000096141	Dnah7a	1	53436165	53745943	345	OK	conditionko	0.864015	0.136168	6.34523	2.35e-10	0.904658	count	6.24e-06
ENSMUSG00000089774	Slc5a3	16	91855210	91884361	1279	OK	conditionko	0.391859	0.0617634	6.34451	2.36e-10	0.530796	count	6.27e-06
ENSMUSG00000060206	Zfp462	4	54945048	55083563	5542	OK	conditionko	-0.139308	0.0219665	-6.34182	2.4e-10	-0.199752	count	6.38e-06
ENSMUSG00000040415	Dtx3	10	127026247	127031597	3993	OK	conditionko	0.185385	0.0292354	6.34112	2.41e-10	0.263463	count	6.41e-06
ENSMUSG00000002957	Ap2a2	7	141142086	141212924	3847	OK	conditionko	0.186306	0.0293864	6.33987	2.43e-10	0.265472	count	6.46e-06
ENSMUSG00000030310	Slc6a1	6	114259596	114294493	1100	OK	conditionko	0.440655	0.0695155	6.33895	2.45e-10	0.588772	count	6.5e-06
ENSMUSG00000000861	Bcl11a	11	24028056	24124123	6895	OK	conditionko	-0.10464	0.0165105	-6.33778	2.47e-10	-0.150668	count	6.55e-06
ENSMUSG00000039546	Ajap1	4	153457678	153567268	940	OK	conditionko	0.515396	0.081367	6.33421	2.52e-10	0.680006	count	6.7e-06
ENSMUSG00000063882	Uqcrh	4	115924162	115932268	7398	OK	conditionko	-0.0664572	0.0105	-6.32926	2.61e-10	-0.095727	count	6.92e-06
ENSMUSG00000062591	Tubb4a	17	57387066	57394782	3662	OK	conditionko	0.198466	0.0313603	6.32859	2.62e-10	0.281848	count	6.95e-06
ENSMUSG00000020738	Sumo2	11	115413928	115427102	7443	OK	conditionko	-0.0535036	0.00845456	-6.32837	2.62e-10	-0.0771091	count	6.96e-06
ENSMUSG00000026113	Inpp4a	1	37338946	37449817	1649	OK	conditionko	0.342207	0.0541111	6.32417	2.69e-10	0.472984	count	7.15e-06
ENSMUSG00000024474	Ik	18	36877709	36890692	4554	OK	conditionko	0.163613	0.0258758	6.32299	2.71e-10	0.23369	count	7.2e-06
ENSMUSG00000019889	Ptprk	10	27950816	28473393	1197	OK	conditionko	0.420845	0.066564	6.3224	2.72e-10	0.579158	count	7.23e-06
ENSMUSG00000061762	Tac1	6	7554879	7565834	772	OK	conditionko	0.611929	0.0967907	6.32218	2.73e-10	0.752953	count	7.24e-06
ENSMUSG00000021893	Capn7	14	31058595	31093943	1921	OK	conditionko	0.309915	0.0491094	6.3107	2.94e-10	0.430968	count	7.79e-06
ENSMUSG00000028926	Cdk14	5	4853391	5470312	2940	OK	conditionko	0.245147	0.0388702	6.30681	3.01e-10	0.346388	count	7.99e-06
ENSMUSG00000023909	Paqr4	17	23955160	23959841	831	OK	conditionko	0.525472	0.0833791	6.30221	3.1e-10	0.67957	count	8.23e-06
ENSMUSG00000020607	Lratd1	12	14196831	14202055	1048	OK	conditionko	-0.433964	0.068981	-6.29107	3.33e-10	-0.597028	count	8.84e-06
ENSMUSG00000048915	Efna5	17	62911179	63188312	1098	OK	conditionko	0.455778	0.0724764	6.28865	3.38e-10	0.589382	count	8.98e-06
ENSMUSG00000040481	Bptf	11	106923907	107022953	5200	OK	conditionko	0.148652	0.023644	6.2871	3.42e-10	0.21263	count	9.07e-06
ENSMUSG00000035960	Apex1	14	51162425	51164596	5879	OK	conditionko	-0.126938	0.0202046	-6.28263	3.52e-10	-0.182057	count	9.33e-06
ENSMUSG00000105361	NA	NA	NA	NA	7411	OK	conditionko	-0.0881518	0.0140495	-6.27436	3.71e-10	-0.127066	count	9.83e-06
ENSMUSG00000102331	Gm19938	1	3717532	3729127	1101	OK	conditionko	0.433667	0.0691418	6.27214	3.76e-10	0.578456	count	9.97e-06
ENSMUSG00000094500	Smim18	8	34232140	34237798	3719	OK	conditionko	-0.193321	0.0308349	-6.26955	3.82e-10	-0.275245	count	1.01e-05
ENSMUSG00000041852	Tcf20	15	82692637	82872073	3355	OK	conditionko	0.208209	0.0332202	6.26756	3.87e-10	0.29565	count	1.03e-05
ENSMUSG00000035623	Rsf1	7	97229096	97341985	4433	OK	conditionko	0.172504	0.0275527	6.26085	4.04e-10	0.245941	count	1.07e-05
ENSMUSG00000014592	Camta1	4	151001779	151946333	5701	OK	conditionko	0.132065	0.0211063	6.25715	4.14e-10	0.189236	count	1.1e-05
ENSMUSG00000006740	Kif5b	18	6201002	6242174	6045	OK	conditionko	0.119783	0.019179	6.24553	4.46e-10	0.171806	count	1.18e-05
ENSMUSG00000005045	Chd5	4	152423108	152474651	1399	OK	conditionko	0.389263	0.0623471	6.24349	4.51e-10	0.539949	count	1.2e-05
ENSMUSG00000022762	Ncam2	16	80997585	81423716	1527	OK	conditionko	0.362546	0.0581112	6.23883	4.65e-10	0.496952	count	1.23e-05
ENSMUSG00000085936	2610307P16Rik	13	28644017	29069603	1215	OK	conditionko	-0.392543	0.0629662	-6.23419	4.79e-10	-0.536209	count	1.27e-05
ENSMUSG00000048304	Slitrk3	3	72954598	72965136	586	OK	conditionko	0.624108	0.100123	6.23341	4.81e-10	0.785213	count	1.28e-05
ENSMUSG00000028552	Eps15	4	109137465	109245014	2023	OK	conditionko	0.292772	0.0470248	6.2259	5.05e-10	0.40679	count	1.34e-05
ENSMUSG00000028145	Them4	3	94217396	94239847	1564	OK	conditionko	0.344516	0.0553716	6.22189	5.18e-10	0.474026	count	1.37e-05
ENSMUSG00000038777	Sema6c	3	95067768	95081335	2398	OK	conditionko	-0.256508	0.0412279	-6.22171	5.18e-10	-0.357863	count	1.37e-05
ENSMUSG00000052428	Tmco1	1	167135947	167161547	4071	OK	conditionko	0.174202	0.0280043	6.22055	5.22e-10	0.24844	count	1.38e-05
ENSMUSG00000015092	Edf1	2	25447859	25452094	7068	OK	conditionko	-0.0849097	0.0136557	-6.21791	5.31e-10	-0.12208	count	1.41e-05
ENSMUSG00000016526	Dyrk3	1	131055192	131066077	1759	OK	conditionko	0.322429	0.0518631	6.21692	5.34e-10	0.444267	count	1.42e-05
ENSMUSG00000041995	Zbed3	13	95460120	95474349	1253	OK	conditionko	0.398153	0.0640542	6.21587	5.38e-10	0.537408	count	1.43e-05
ENSMUSG00000055945	Prr18	17	8556291	8562945	1200	OK	conditionko	0.399479	0.0642859	6.2141	5.44e-10	0.543103	count	1.44e-05
ENSMUSG00000034868	Myl12b	17	71280128	71297885	6904	OK	conditionko	-0.0940354	0.0151361	-6.21265	5.49e-10	-0.135165	count	1.46e-05
ENSMUSG00000079478	Znrd2	19	5780331	5781760	4487	OK	conditionko	-0.15888	0.0255837	-6.2102	5.58e-10	-0.226801	count	1.48e-05
ENSMUSG00000008348	Ubc	5	125463029	125467266	7276	OK	conditionko	0.0793486	0.0127862	6.20579	5.73e-10	0.114188	count	1.52e-05
ENSMUSG00000050288	Fzd2	11	102495222	102498884	2782	OK	conditionko	-0.241895	0.0389917	-6.20376	5.81e-10	-0.342145	count	1.54e-05
ENSMUSG00000038388	Pals2	6	50087221	50175919	3606	OK	conditionko	-0.19417	0.0313064	-6.20224	5.86e-10	-0.275619	count	1.55e-05
ENSMUSG00000022905	Kpna1	16	35799120	35857501	3057	OK	conditionko	0.218314	0.0352271	6.19734	6.05e-10	0.308844	count	1.6e-05
ENSMUSG00000063253	Scoc	8	84156713	84185020	4470	OK	conditionko	0.16157	0.0260723	6.19698	6.06e-10	0.230312	count	1.61e-05
ENSMUSG00000052681	Rap1b	10	117649776	117681940	3655	OK	conditionko	0.192539	0.031115	6.18799	6.42e-10	0.272951	count	1.7e-05
ENSMUSG00000031972	Acta1	8	124618508	124621490	366	OK	conditionko	0.860918	0.139379	6.1768	6.89e-10	0.983082	count	1.82e-05
ENSMUSG00000027091	Zc3h15	2	83474779	83494966	6653	OK	conditionko	0.0993468	0.0160902	6.17437	6.99e-10	0.142761	count	1.85e-05
ENSMUSG00000074657	Kif5a	10	127061565	127099217	3838	OK	conditionko	0.186021	0.0301354	6.17285	7.06e-10	0.264433	count	1.87e-05
ENSMUSG00000024376	Epb41l4a	18	33929380	34140019	1024	OK	conditionko	0.454585	0.0737165	6.16667	7.34e-10	0.584707	count	1.94e-05
ENSMUSG00000062421	Arf2	11	103857565	103876163	3127	OK	conditionko	0.216402	0.0351324	6.15961	7.67e-10	0.304856	count	2.03e-05
ENSMUSG00000020027	Socs2	10	95221224	95253042	3135	OK	conditionko	-0.251808	0.0409276	-6.15253	8.02e-10	-0.357783	count	2.12e-05
ENSMUSG00000026825	Dnm1	2	32198483	32243350	1363	OK	conditionko	0.375633	0.0610961	6.14823	8.24e-10	0.506621	count	2.18e-05
ENSMUSG00000016256	Ctsz	2	174269286	174280832	1805	OK	conditionko	-0.305728	0.0497396	-6.14658	8.33e-10	-0.426068	count	2.21e-05
ENSMUSG00000059857	Ntng1	3	109687356	110051327	492	OK	conditionko	0.83005	0.135053	6.14611	8.35e-10	1.05519	count	2.21e-05
ENSMUSG00000036918	Ttc7	17	87590314	87689197	374	OK	conditionko	-0.753305	0.122574	-6.14573	8.37e-10	-0.968833	count	2.22e-05
ENSMUSG00000044337	Ackr3	1	90131702	90144473	821	OK	conditionko	-0.471029	0.076698	-6.14135	8.6e-10	-0.641428	count	2.28e-05
ENSMUSG00000075470	Alg10b	15	90108514	90117674	2164	OK	conditionko	0.273968	0.0446172	6.14042	8.65e-10	0.383308	count	2.29e-05
ENSMUSG00000020358	Hnrnpab	11	51490927	51497674	7358	OK	conditionko	-0.0681029	0.0111009	-6.13492	8.96e-10	-0.0980951	count	2.37e-05
ENSMUSG00000052981	Ube2ql1	13	69850951	69888008	1458	OK	conditionko	-0.341451	0.0557133	-6.12871	9.31e-10	-0.47518	count	2.47e-05
ENSMUSG00000052188	Gm14964	19	6580741	6582041	1217	OK	conditionko	-0.391379	0.0638635	-6.12837	9.33e-10	-0.543193	count	2.47e-05
ENSMUSG00000021589	Rhobtb3	13	76017656	76092044	3895	OK	conditionko	-0.183541	0.0299532	-6.12759	9.38e-10	-0.261273	count	2.48e-05
ENSMUSG00000010608	Rbm25	12	83678010	83729897	6689	OK	conditionko	0.0992274	0.0162011	6.12475	9.54e-10	0.142596	count	2.53e-05
ENSMUSG00000027602	Map1lc3a	2	155118217	155119993	6670	OK	conditionko	0.1032	0.0168643	6.11944	9.87e-10	0.148303	count	2.61e-05
ENSMUSG00000024074	Crim1	17	78507677	78684021	903	OK	conditionko	-0.465713	0.0761039	-6.11943	9.87e-10	-0.628906	count	2.61e-05
ENSMUSG00000021703	Serinc5	13	92747599	92848455	520	OK	conditionko	-0.608024	0.0993883	-6.11766	9.98e-10	-0.794292	count	2.64e-05
ENSMUSG00000020627	Klhl29	12	5127472	5425682	1747	OK	conditionko	-0.302902	0.0495138	-6.11752	9.98e-10	-0.422993	count	2.64e-05
ENSMUSG00000027667	Zfp639	3	32564408	32574982	2938	OK	conditionko	0.221661	0.0362681	6.11172	1.04e-09	0.31389	count	2.74e-05
ENSMUSG00000079184	Mphosph8	14	56905705	56934887	5359	OK	conditionko	0.13771	0.0225505	6.10673	1.07e-09	0.197061	count	2.83e-05
ENSMUSG00000024217	Snrpc	17	28057124	28070942	6393	OK	conditionko	-0.105235	0.0172483	-6.10116	1.11e-09	-0.151027	count	2.93e-05
ENSMUSG00000020015	Cdk17	10	92996737	93102933	2093	OK	conditionko	0.283176	0.0464286	6.09916	1.12e-09	0.393854	count	2.96e-05
ENSMUSG00000079157	Fam155a	8	9255902	9821161	945	OK	conditionko	0.477858	0.0783692	6.09753	1.13e-09	0.626864	count	2.99e-05
ENSMUSG00000042520	Ubap2l	3	89907447	89959935	5392	OK	conditionko	0.134581	0.022079	6.09543	1.15e-09	0.192777	count	3.03e-05
ENSMUSG00000031189	Aff2	X	68403900	68911643	2117	OK	conditionko	-0.269615	0.0442688	-6.09042	1.18e-09	-0.380177	count	3.13e-05
ENSMUSG00000024238	Zeb1	18	5591860	5775467	852	OK	conditionko	0.491783	0.0808178	6.08508	1.22e-09	0.620601	count	3.23e-05
ENSMUSG00000014313	Cox6c	15	35926032	35938392	7398	OK	conditionko	0.0600477	0.00986887	6.08456	1.23e-09	0.0865377	count	3.24e-05
ENSMUSG00000061111	Mcrip1	11	120433714	120440553	6070	OK	conditionko	-0.113668	0.0186816	-6.08449	1.23e-09	-0.162902	count	3.25e-05
ENSMUSG00000042595	Fam199x	X	135950343	135983252	455	OK	conditionko	0.706161	0.116098	6.08247	1.24e-09	0.841511	count	3.29e-05
ENSMUSG00000089704	Galnt2	8	124958130	125072463	2528	OK	conditionko	0.248773	0.0409087	6.08117	1.25e-09	0.349673	count	3.31e-05
ENSMUSG00000032368	Zic1	9	91240111	91247863	599	OK	conditionko	0.840635	0.138308	6.07802	1.28e-09	1.13691	count	3.38e-05
ENSMUSG00000078427	Sarnp	10	128653202	128713498	6823	OK	conditionko	-0.0928633	0.0152879	-6.07429	1.31e-09	-0.133435	count	3.46e-05
ENSMUSG00000021597	Slf1	13	77191207	77283592	3435	OK	conditionko	0.207013	0.0340886	6.07278	1.32e-09	0.295038	count	3.49e-05
ENSMUSG00000020018	Snrpf	10	93418891	93425568	7212	OK	conditionko	0.0741982	0.0122208	6.07148	1.33e-09	0.106851	count	3.52e-05
ENSMUSG00000029840	Mtpn	6	35485841	35516823	4907	OK	conditionko	0.145682	0.0240048	6.06888	1.35e-09	0.208206	count	3.58e-05
ENSMUSG00000023966	Rsph9	17	46432961	46455142	1336	OK	conditionko	0.371296	0.0612021	6.06673	1.37e-09	0.505733	count	3.62e-05
ENSMUSG00000000355	Mcts1	X	37689455	37702303	5250	OK	conditionko	-0.135705	0.0223842	-6.06253	1.41e-09	-0.194101	count	3.72e-05
ENSMUSG00000054477	Kcnn2	18	45401927	45819091	1037	OK	conditionko	-0.405138	0.0668327	-6.06197	1.41e-09	-0.554743	count	3.73e-05
ENSMUSG00000003039	Fam32a	8	72973574	72978262	5490	OK	conditionko	0.132294	0.0218318	6.0597	1.43e-09	0.189092	count	3.78e-05
ENSMUSG00000037640	Zfp60	7	27430814	27453127	3949	OK	conditionko	0.180082	0.0297238	6.05853	1.44e-09	0.256305	count	3.81e-05
ENSMUSG00000074024	4632427E13Rik	7	92383374	92390676	3862	OK	conditionko	-0.183531	0.0303391	-6.04932	1.52e-09	-0.260518	count	4.03e-05
ENSMUSG00000001687	Ubl3	5	148441445	148489599	3471	OK	conditionko	0.206083	0.0340821	6.04668	1.55e-09	0.291531	count	4.1e-05
ENSMUSG00000021716	Srek1ip1	13	104928992	104975782	2293	OK	conditionko	0.265117	0.043853	6.04558	1.56e-09	0.372462	count	4.13e-05
ENSMUSG00000022336	Eif3e	15	43113454	43146115	7063	OK	conditionko	-0.0816262	0.0135112	-6.04139	1.6e-09	-0.117393	count	4.24e-05
ENSMUSG00000074212	Dnajb14	3	137573436	137622318	1673	OK	conditionko	0.324035	0.0536382	6.04113	1.6e-09	0.449312	count	4.24e-05
ENSMUSG00000047146	Tet1	10	62640349	62744775	1533	OK	conditionko	0.341266	0.0565104	6.03901	1.63e-09	0.469507	count	4.3e-05
ENSMUSG00000031772	Cntnap4	8	113296675	113609349	835	OK	conditionko	0.492041	0.0815078	6.03673	1.65e-09	0.638075	count	4.36e-05
ENSMUSG00000003778	Brd8	18	34731668	34757654	3956	OK	conditionko	0.178423	0.0295835	6.03116	1.71e-09	0.253709	count	4.51e-05
ENSMUSG00000038936	Sccpdh	1	179495775	179514754	1689	OK	conditionko	0.316947	0.0525586	6.03035	1.71e-09	0.437427	count	4.53e-05
ENSMUSG00000055430	Nap1l5	6	58882218	58884061	1117	OK	conditionko	0.474647	0.0787255	6.02914	1.73e-09	0.647472	count	4.57e-05
ENSMUSG00000026826	Nr4a2	2	56996842	57014015	817	OK	conditionko	0.583396	0.0967768	6.02826	1.74e-09	0.741675	count	4.59e-05
ENSMUSG00000036377	Cracd	5	76804359	77021401	3693	OK	conditionko	0.19013	0.0315414	6.02796	1.74e-09	0.270439	count	4.6e-05
ENSMUSG00000029775	Klhdc10	6	30401867	30455178	3128	OK	conditionko	0.216292	0.0358881	6.02685	1.75e-09	0.305358	count	4.63e-05
ENSMUSG00000053907	Mat2a	6	72409782	72416541	5360	OK	conditionko	0.13866	0.0230299	6.02088	1.82e-09	0.198293	count	4.8e-05
ENSMUSG00000050323	Ndufaf6	4	11051045	11076205	1143	OK	conditionko	-0.397228	0.0660152	-6.01721	1.86e-09	-0.54012	count	4.91e-05
ENSMUSG00000042487	Leo1	9	75348806	75373714	2641	OK	conditionko	0.239344	0.0397936	6.01462	1.89e-09	0.335325	count	4.99e-05
ENSMUSG00000004207	Psap	10	60113449	60138376	4598	OK	conditionko	0.1542	0.0256441	6.01306	1.91e-09	0.219744	count	5.04e-05
ENSMUSG00000036371	Serbp1	6	67215160	67274720	7353	OK	conditionko	0.0643298	0.0106997	6.01232	1.92e-09	0.0926646	count	5.06e-05
ENSMUSG00000110710	C78859	8	95048786	95054728	322	OK	conditionko	0.856719	0.142726	6.00254	2.03e-09	0.910541	count	5.38e-05
ENSMUSG00000029152	Ociad1	5	73450127	73471412	4091	OK	conditionko	0.16895	0.0281527	6.0012	2.05e-09	0.240534	count	5.42e-05
ENSMUSG00000038039	Gcc2	10	58091319	58141421	3137	OK	conditionko	0.209094	0.034845	6.00067	2.06e-09	0.296161	count	5.44e-05
ENSMUSG00000028992	Nmnat1	4	149552029	149569659	716	OK	conditionko	-0.49122	0.0818667	-6.00024	2.06e-09	-0.636748	count	5.45e-05
ENSMUSG00000028795	Ccdc28b	4	129513067	129517740	4356	OK	conditionko	-0.165247	0.0275673	-5.99433	2.14e-09	-0.235303	count	5.65e-05
ENSMUSG00000040387	Klhl32	4	24612554	24851124	560	OK	conditionko	0.62558	0.10439	5.99272	2.16e-09	0.75728	count	5.71e-05
ENSMUSG00000039943	Plcb4	2	135500931	135856513	560	OK	conditionko	0.626364	0.104579	5.98938	2.2e-09	0.747153	count	5.83e-05
ENSMUSG00000022841	Ap2m1	16	20354228	20363659	6509	OK	conditionko	0.100883	0.0168708	5.97977	2.34e-09	0.144828	count	6.18e-05
ENSMUSG00000037235	Mxd4	5	34331227	34345064	4012	OK	conditionko	0.173081	0.0289571	5.97716	2.38e-09	0.246003	count	6.28e-05
ENSMUSG00000049354	Dcaf7	11	105927698	105950150	3159	OK	conditionko	0.207878	0.0347871	5.97573	2.4e-09	0.293744	count	6.33e-05
ENSMUSG00000028780	Sema3c	5	17779279	17935266	1267	OK	conditionko	-0.425457	0.0712622	-5.97031	2.48e-09	-0.593236	count	6.54e-05
ENSMUSG00000024758	Rtn3	19	7403266	7460646	6983	OK	conditionko	0.0857442	0.0143629	5.96984	2.48e-09	0.123278	count	6.56e-05
ENSMUSG00000069045	Ddx3y	Y	1260771	1286629	1054	OK	conditionko	0.403476	0.0676536	5.96385	2.58e-09	0.554571	count	6.81e-05
ENSMUSG00000003411	Rab3b	4	108736260	108800521	1289	OK	conditionko	0.395641	0.0663652	5.96157	2.61e-09	0.535729	count	6.9e-05
ENSMUSG00000062376	Borcs7	19	46678345	46691821	1972	OK	conditionko	0.286067	0.0479977	5.96002	2.64e-09	0.396945	count	6.97e-05
ENSMUSG00000031642	Sh3rf1	8	61676906	61849105	1624	OK	conditionko	0.327665	0.0549857	5.9591	2.65e-09	0.452805	count	7.01e-05
ENSMUSG00000029309	Sparcl1	5	104226977	104261599	466	OK	conditionko	0.727881	0.12217	5.95793	2.67e-09	0.907037	count	7.06e-05
ENSMUSG00000007739	Cct4	11	22940519	22953780	6971	OK	conditionko	-0.0834875	0.0140245	-5.95296	2.75e-09	-0.120024	count	7.27e-05
ENSMUSG00000040270	Bach2	4	32238804	32586108	5058	OK	conditionko	0.148558	0.024956	5.9528	2.76e-09	0.21261	count	7.28e-05
ENSMUSG00000020705	Ddx42	11	106107752	106139965	4258	OK	conditionko	0.161978	0.0272199	5.95073	2.79e-09	0.230735	count	7.37e-05
ENSMUSG00000035569	Ankrd11	8	123610561	123769016	5269	OK	conditionko	0.136091	0.0228946	5.94423	2.9e-09	0.194661	count	7.67e-05
ENSMUSG00000003378	Grik5	7	24709274	24771771	2744	OK	conditionko	0.232056	0.03904	5.94407	2.91e-09	0.327	count	7.67e-05
ENSMUSG00000037795	N4bp2	5	65920864	65987451	2548	OK	conditionko	0.24409	0.0410651	5.94399	2.91e-09	0.343367	count	7.68e-05
ENSMUSG00000026393	Nek7	1	138410613	138547879	600	OK	conditionko	0.603936	0.101622	5.94298	2.93e-09	0.72738	count	7.72e-05
ENSMUSG00000022159	Rab2b	14	52499216	52517002	2343	OK	conditionko	0.25848	0.0435514	5.93506	3.07e-09	0.362505	count	8.1e-05
ENSMUSG00000052459	Atp6v1a	16	43905765	43960068	3850	OK	conditionko	0.175485	0.0295705	5.93446	3.08e-09	0.249299	count	8.13e-05
ENSMUSG00000068457	Uty	Y	1096861	1245759	898	OK	conditionko	0.435201	0.0734707	5.92347	3.29e-09	0.591992	count	8.69e-05
ENSMUSG00000022421	Nptxr	15	79670552	79688967	785	OK	conditionko	0.494754	0.0835624	5.92077	3.35e-09	0.65559	count	8.84e-05
ENSMUSG00000040570	Rundc3b	5	8540334	8672952	1529	OK	conditionko	0.333846	0.0564328	5.91581	3.45e-09	0.457064	count	9.1e-05
ENSMUSG00000029147	Ppm1g	5	31360008	31378031	4890	OK	conditionko	0.143194	0.0242333	5.90899	3.59e-09	0.204633	count	9.49e-05
ENSMUSG00000064090	Vrk2	11	26421322	26543999	368	OK	conditionko	-0.706819	0.119835	-5.89829	3.83e-09	-0.898978	count	0.000101
ENSMUSG00000013593	Ndufs2	1	171062422	171078957	6305	OK	conditionko	-0.106028	0.0179818	-5.8964	3.88e-09	-0.15203	count	0.000102
ENSMUSG00000063142	Kcnma1	14	23339499	24064559	711	OK	conditionko	0.52121	0.0884783	5.89083	4.01e-09	0.679996	count	0.000106
ENSMUSG00000060935	Tmem263	10	84938491	84956482	2241	OK	conditionko	0.255364	0.043359	5.88952	4.04e-09	0.356948	count	0.000107
ENSMUSG00000038374	Rbm8a	3	96537249	96541107	6597	OK	conditionko	-0.0971403	0.0165037	-5.88597	4.13e-09	-0.139473	count	0.000109
ENSMUSG00000036790	Slitrk2	X	65692924	65704999	398	OK	conditionko	0.757924	0.128771	5.88583	4.13e-09	0.883842	count	0.000109
ENSMUSG00000030062	Rpn1	6	88061464	88082286	3329	OK	conditionko	0.192954	0.0327831	5.88578	4.13e-09	0.274197	count	0.000109
ENSMUSG00000020311	Erlec1	11	30880774	30904335	1982	OK	conditionko	0.283301	0.0481461	5.88418	4.17e-09	0.392415	count	0.00011
ENSMUSG00000022454	Nell2	15	94973111	95426440	4450	OK	conditionko	0.159342	0.027085	5.88305	4.2e-09	0.227821	count	0.000111
ENSMUSG00000040721	Zfhx2	14	55297719	55329781	3060	OK	conditionko	0.221661	0.0376817	5.88246	4.22e-09	0.312653	count	0.000111
ENSMUSG00000037509	Arhgef4	1	34717269	34852390	1054	OK	conditionko	0.405981	0.0690557	5.87904	4.3e-09	0.542981	count	0.000114
ENSMUSG00000030451	Herc2	7	55699944	55881548	3089	OK	conditionko	0.205149	0.0349082	5.87681	4.36e-09	0.290642	count	0.000115
ENSMUSG00000039967	Zfp292	4	34803113	34882960	5244	OK	conditionko	0.14238	0.0242353	5.87489	4.41e-09	0.20368	count	0.000116
ENSMUSG00000028719	Cmpk1	4	114816533	114844438	6084	OK	conditionko	0.109285	0.01861	5.87238	4.48e-09	0.156706	count	0.000118
ENSMUSG00000028649	Macf1	4	123243426	123578153	5567	OK	conditionko	0.129487	0.0220518	5.87193	4.49e-09	0.185583	count	0.000119
ENSMUSG00000022280	Rnf19a	15	36240079	36283293	2104	OK	conditionko	0.26636	0.0454495	5.86058	4.81e-09	0.370946	count	0.000127
ENSMUSG00000087365	C430049B03Rik	X	52143923	52146067	429	OK	conditionko	0.660336	0.11271	5.85873	4.86e-09	0.859272	count	0.000128
ENSMUSG00000019775	Rgs17	10	5775663	5872400	2218	OK	conditionko	0.270616	0.0462108	5.85611	4.94e-09	0.377526	count	0.00013
ENSMUSG00000018821	Avpi1	19	42111712	42117498	629	OK	conditionko	-0.531399	0.0908014	-5.85232	5.05e-09	-0.686229	count	0.000133
ENSMUSG00000025898	Cwf19l2	9	3403592	3479236	2162	OK	conditionko	0.264471	0.0451924	5.85211	5.06e-09	0.372259	count	0.000133
ENSMUSG00000034480	Diaph2	X	128650491	129366583	411	OK	conditionko	-0.674502	0.115286	-5.8507	5.1e-09	-0.830716	count	0.000135
ENSMUSG00000029120	Ppp2r2c	5	37025857	37112422	1186	OK	conditionko	0.390387	0.0667393	5.84943	5.14e-09	0.53785	count	0.000136
ENSMUSG00000022884	Eif4a2	16	22926194	22932886	6834	OK	conditionko	0.0918551	0.0157267	5.84072	5.42e-09	0.131965	count	0.000143
ENSMUSG00000014837	4931428F04Rik	8	106007041	106016496	3095	OK	conditionko	0.207219	0.0354922	5.83844	5.49e-09	0.293199	count	0.000145
ENSMUSG00000007041	Clic1	17	35268942	35277725	2826	OK	conditionko	-0.242014	0.0414523	-5.83837	5.49e-09	-0.343568	count	0.000145
ENSMUSG00000027168	Pax6	2	105499245	105527709	1286	OK	conditionko	0.540219	0.0925616	5.83632	5.56e-09	0.756373	count	0.000147
ENSMUSG00000106918	Mrpl33	5	31754279	31821728	5093	OK	conditionko	0.132969	0.0227905	5.83438	5.63e-09	0.190426	count	0.000148
ENSMUSG00000000560	Gabra2	5	71114940	71253192	2088	OK	conditionko	-0.274514	0.0470658	-5.83255	5.69e-09	-0.388149	count	0.00015
ENSMUSG00000035173	Ccdc186	19	56775913	56810622	3019	OK	conditionko	0.206467	0.0354215	5.82887	5.81e-09	0.291218	count	0.000153
ENSMUSG00000035726	Supt16	14	52397871	52434873	4951	OK	conditionko	0.139158	0.0238813	5.82709	5.88e-09	0.198876	count	0.000155
ENSMUSG00000047139	Cd24a	10	43454280	43460261	7382	OK	conditionko	-0.0733872	0.0125958	-5.82633	5.9e-09	-0.105679	count	0.000156
ENSMUSG00000033392	Clasp2	9	113570541	113748750	3709	OK	conditionko	0.178588	0.0306648	5.82388	5.99e-09	0.254072	count	0.000158
ENSMUSG00000053453	Thoc7	14	8507911	8520751	6153	OK	conditionko	0.108582	0.0186458	5.8234	6.01e-09	0.155869	count	0.000158
ENSMUSG00000029686	Cul1	6	47430332	47503073	5363	OK	conditionko	-0.139275	0.0239522	-5.81469	6.33e-09	-0.199367	count	0.000167
ENSMUSG00000025220	Oga	19	45738698	45772276	3869	OK	conditionko	0.174368	0.0299881	5.81456	6.33e-09	0.248045	count	0.000167
ENSMUSG00000030942	Thumpd1	7	119314316	119320021	3254	OK	conditionko	0.194275	0.0334151	5.81397	6.35e-09	0.274852	count	0.000167
ENSMUSG00000034424	Gcsh	8	117708549	117720276	3622	OK	conditionko	-0.176666	0.0303951	-5.81233	6.42e-09	-0.250843	count	0.000169
ENSMUSG00000051951	Xkr4	1	3276124	3741721	711	OK	conditionko	0.535659	0.092328	5.8017	6.83e-09	0.68389	count	0.00018
ENSMUSG00000070570	Slc17a7	7	44813373	44825566	2735	OK	conditionko	-0.228362	0.0393983	-5.79623	7.06e-09	-0.324098	count	0.000186
ENSMUSG00000057132	Rpgrip1	14	52348161	52401003	1336	OK	conditionko	0.347563	0.0599979	5.79292	7.2e-09	0.480421	count	0.00019
ENSMUSG00000025875	Tspan17	13	54937190	54944589	808	OK	conditionko	0.477629	0.0824596	5.79228	7.23e-09	0.604039	count	0.00019
ENSMUSG00000026657	Frmd4a	2	4022528	4618854	3488	OK	conditionko	0.195593	0.0338191	5.7835	7.61e-09	0.277689	count	0.000201
ENSMUSG00000035443	Thyn1	9	26911006	26918632	4026	OK	conditionko	-0.160772	0.0277987	-5.78343	7.62e-09	-0.228899	count	0.000201
ENSMUSG00000079215	Zfp664	5	124939755	124979757	4553	OK	conditionko	0.152579	0.0263978	5.77999	7.77e-09	0.217753	count	0.000205
ENSMUSG00000010376	Nedd8	14	55899720	55909581	7349	OK	conditionko	-0.0642315	0.0111131	-5.77981	7.78e-09	-0.092473	count	0.000205
ENSMUSG00000044030	Irf2bp1	7	18737969	18740702	2714	OK	conditionko	0.22272	0.0385366	5.77944	7.8e-09	0.313568	count	0.000205
ENSMUSG00000045193	Cirbp	10	80001819	80008620	6982	OK	conditionko	0.094181	0.0162983	5.77856	7.84e-09	0.135383	count	0.000207
ENSMUSG00000042109	Csdc2	15	81820960	81835142	1518	OK	conditionko	0.331755	0.0574147	5.77823	7.85e-09	0.451424	count	0.000207
ENSMUSG00000026895	Ndufa8	2	35926338	35939418	6539	OK	conditionko	-0.0949545	0.0164373	-5.77677	7.92e-09	-0.13629	count	0.000209
ENSMUSG00000003233	Dvl3	16	20335732	20352760	2933	OK	conditionko	0.211232	0.0366012	5.77118	8.19e-09	0.298548	count	0.000216
ENSMUSG00000025499	Hras	7	140769018	140773918	6449	OK	conditionko	-0.100951	0.0174959	-5.76998	8.25e-09	-0.144882	count	0.000217
ENSMUSG00000006675	P4htm	9	108456061	108474866	414	OK	conditionko	0.69826	0.121016	5.76998	8.25e-09	0.790109	count	0.000217
ENSMUSG00000025019	Lcor	19	41471076	41574975	2898	OK	conditionko	0.210675	0.0365125	5.76993	8.25e-09	0.297225	count	0.000217
ENSMUSG00000037843	Vstm2l	2	157756573	157786639	1183	OK	conditionko	0.410917	0.0712584	5.76657	8.41e-09	0.558495	count	0.000222
ENSMUSG00000046598	Bdh1	16	31241098	31277719	3507	OK	conditionko	-0.176532	0.0306209	-5.76509	8.49e-09	-0.250751	count	0.000224
ENSMUSG00000001441	Npepps	11	97096668	97171464	4546	OK	conditionko	0.150436	0.0261243	5.75847	8.83e-09	0.214504	count	0.000232
ENSMUSG00000018474	Chd3	11	69234099	69260232	6883	OK	conditionko	0.0889319	0.0154536	5.75478	9.02e-09	0.12799	count	0.000238
ENSMUSG00000004031	Brinp2	1	158072839	158183896	2230	OK	conditionko	0.293422	0.0509923	5.75425	9.05e-09	0.414311	count	0.000238
ENSMUSG00000031068	Glrx3	7	137039343	137070323	6597	OK	conditionko	-0.0927336	0.0161376	-5.74642	9.48e-09	-0.133208	count	0.00025
ENSMUSG00000046841	Ckap4	10	84362169	84369926	3006	OK	conditionko	0.210083	0.0365782	5.7434	9.64e-09	0.297059	count	0.000254
ENSMUSG00000031227	Magee1	X	104163984	104167533	2556	OK	conditionko	0.234299	0.0407973	5.743	9.67e-09	0.328704	count	0.000255
ENSMUSG00000028525	Pde4b	4	101944740	102464456	428	OK	conditionko	-0.659699	0.114877	-5.74264	9.69e-09	-0.831128	count	0.000255
ENSMUSG00000040383	Aqr	2	113931651	114017505	2604	OK	conditionko	0.224278	0.039083	5.73851	9.93e-09	0.316692	count	0.000261
ENSMUSG00000039089	L3mbtl3	10	26150366	26251967	1851	OK	conditionko	0.287567	0.0501333	5.73605	1.01e-08	0.398353	count	0.000265
ENSMUSG00000029131	Dnajb6	5	29940686	30023132	7078	OK	conditionko	0.0784232	0.013677	5.73394	1.02e-08	0.112811	count	0.000268
ENSMUSG00000026987	Baz2b	2	59729707	60040183	3621	OK	conditionko	0.196308	0.0342615	5.72969	1.05e-08	0.278506	count	0.000275
ENSMUSG00000028382	Ptbp3	4	59471868	59549364	1758	OK	conditionko	0.297397	0.0519138	5.72867	1.05e-08	0.412064	count	0.000277
ENSMUSG00000024767	Otub1	19	7175567	7183681	4502	OK	conditionko	-0.146591	0.02559	-5.72843	1.05e-08	-0.209049	count	0.000277
ENSMUSG00000028334	Nans	4	46489248	46503632	3597	OK	conditionko	-0.176812	0.0308661	-5.72834	1.05e-08	-0.25103	count	0.000277
ENSMUSG00000021938	Pspc1	14	56958167	57015773	3720	OK	conditionko	0.177706	0.0310271	5.72745	1.06e-08	0.252404	count	0.000279
ENSMUSG00000021557	Agtpbp1	13	59593556	59733041	2859	OK	conditionko	0.211219	0.036893	5.72517	1.07e-08	0.298405	count	0.000283
ENSMUSG00000015837	Sqstm1	11	50090193	50101654	2906	OK	conditionko	0.210802	0.0368284	5.7239	1.08e-08	0.297085	count	0.000285
ENSMUSG00000041057	Wdr43	17	71922890	71966026	3532	OK	conditionko	0.179128	0.0312972	5.72344	1.08e-08	0.255109	count	0.000285
ENSMUSG00000032340	Neo1	9	58781970	58943724	3472	OK	conditionko	0.184895	0.0323125	5.72209	1.09e-08	0.263474	count	0.000288
ENSMUSG00000031532	Saraf	8	34621717	34637999	4827	OK	conditionko	0.142257	0.0248654	5.72108	1.1e-08	0.202859	count	0.000289
ENSMUSG00000029227	Fip1l1	5	74696110	74759461	4415	OK	conditionko	0.152153	0.026632	5.71315	1.15e-08	0.217072	count	0.000303
ENSMUSG00000030086	Chchd6	6	89360128	89572634	4315	OK	conditionko	0.159085	0.0278592	5.71032	1.17e-08	0.226565	count	0.000308
ENSMUSG00000021754	Map3k1	13	111882962	111945527	394	OK	conditionko	0.709209	0.124214	5.70956	1.18e-08	0.718538	count	0.00031
ENSMUSG00000037709	Fam13a	6	58909075	59001534	549	OK	conditionko	-0.55771	0.097738	-5.70617	1.2e-08	-0.722414	count	0.000316
ENSMUSG00000066324	Bpnt2	4	4762484	4793355	3395	OK	conditionko	0.187495	0.0328702	5.70409	1.21e-08	0.265894	count	0.00032
ENSMUSG00000036422	Pcdh8	14	80004215	80008752	908	OK	conditionko	-0.432367	0.075827	-5.70202	1.23e-08	-0.578424	count	0.000323
ENSMUSG00000020496	Rnf187	11	58823114	58829742	6927	OK	conditionko	0.0875857	0.0153646	5.70048	1.24e-08	0.125859	count	0.000326
ENSMUSG00000032481	Smarcc1	9	109946776	110069246	5729	OK	conditionko	0.119751	0.0210138	5.69869	1.25e-08	0.17166	count	0.00033
ENSMUSG00000015478	Rnf5	17	34820065	34822664	5213	OK	conditionko	0.129488	0.022723	5.69853	1.25e-08	0.184981	count	0.00033
ENSMUSG00000004113	Cacna1b	2	24493899	24653164	1585	OK	conditionko	0.310227	0.054448	5.69768	1.26e-08	0.425339	count	0.000332
ENSMUSG00000017485	Top2b	14	6034301	6104584	6777	OK	conditionko	0.0975536	0.0171682	5.68222	1.38e-08	0.140221	count	0.000363
ENSMUSG00000028572	Hook1	4	95855477	95913650	1621	OK	conditionko	0.30704	0.0540367	5.68207	1.38e-08	0.422825	count	0.000363
ENSMUSG00000056919	Cep162	9	87071630	87137589	1131	OK	conditionko	0.380778	0.067026	5.68105	1.39e-08	0.513973	count	0.000365
ENSMUSG00000026204	Ptprn	1	75223671	75241146	406	OK	conditionko	0.718493	0.126566	5.67682	1.42e-08	0.820535	count	0.000374
ENSMUSG00000060073	Psma3	12	71021395	71043121	7261	OK	conditionko	-0.067961	0.0119729	-5.67626	1.43e-08	-0.0977949	count	0.000376
ENSMUSG00000001127	Araf	X	20664053	20726758	4161	OK	conditionko	0.161274	0.0284331	5.67206	1.46e-08	0.22958	count	0.000385
ENSMUSG00000073643	Wdfy1	1	79679979	79753860	2581	OK	conditionko	-0.22084	0.0389678	-5.66724	1.51e-08	-0.309379	count	0.000396
ENSMUSG00000024298	Zfp871	17	32984470	33007261	3267	OK	conditionko	0.189564	0.0334517	5.66678	1.51e-08	0.267941	count	0.000397
ENSMUSG00000032009	Sesn3	9	14186363	14244397	2089	OK	conditionko	0.261639	0.0462248	5.66015	1.57e-08	0.364073	count	0.000412
ENSMUSG00000031393	Mecp2	X	73070198	73178969	3225	OK	conditionko	0.195032	0.0344727	5.65756	1.59e-08	0.27573	count	0.000419
ENSMUSG00000061143	Maml3	3	51593328	52012497	1282	OK	conditionko	0.375255	0.0663674	5.6542	1.62e-08	0.513582	count	0.000427
ENSMUSG00000014195	Dnajc7	11	100473644	100511014	6099	OK	conditionko	0.105057	0.0185838	5.65314	1.63e-08	0.150595	count	0.00043
ENSMUSG00000062127	Cttnbp2nl	3	104909231	104960462	2772	OK	conditionko	0.217356	0.0384702	5.64998	1.66e-08	0.305819	count	0.000437
ENSMUSG00000069917	Hba-a2	11	32246489	32247298	1512	OK	conditionko	0.440372	0.0779511	5.64934	1.67e-08	0.5683	count	0.000439
ENSMUSG00000022346	Myc	15	61857240	61862223	1185	OK	conditionko	-0.355814	0.0630125	-5.64671	1.7e-08	-0.485457	count	0.000446
ENSMUSG00000045215	Asxl3	18	22477303	22663284	3175	OK	conditionko	0.198534	0.0351592	5.64671	1.7e-08	0.280196	count	0.000446
ENSMUSG00000010086	Rnf112	11	61339268	61344957	553	OK	conditionko	0.578036	0.102369	5.64658	1.7e-08	0.711918	count	0.000446
ENSMUSG00000020181	Nav3	10	109517120	110292065	2007	OK	conditionko	-0.259208	0.0459426	-5.642	1.74e-08	-0.36466	count	0.000458
ENSMUSG00000034621	Gpatch8	11	102366741	102447218	5014	OK	conditionko	0.134585	0.0238544	5.64192	1.74e-08	0.192535	count	0.000458
ENSMUSG00000022205	Sub1	15	11981425	11997069	7047	OK	conditionko	0.08515	0.0150961	5.64052	1.76e-08	0.122424	count	0.000462
ENSMUSG00000035835	Plppr3	10	79696309	79710468	4898	OK	conditionko	0.136597	0.0242371	5.63589	1.81e-08	0.195193	count	0.000474
ENSMUSG00000117924	Tmem223	19	8748360	8749839	6089	OK	conditionko	-0.108816	0.0193156	-5.63356	1.83e-08	-0.156093	count	0.000481
ENSMUSG00000073433	Arhgdig	17	26418157	26426760	616	OK	conditionko	0.579903	0.103006	5.62981	1.87e-08	0.744951	count	0.000491
ENSMUSG00000033569	Adgrb3	1	25106557	25868788	3155	OK	conditionko	0.201212	0.0357425	5.62949	1.87e-08	0.285632	count	0.000492
ENSMUSG00000002396	Ocel1	8	71823942	71832005	1032	OK	conditionko	0.402941	0.0715772	5.62946	1.87e-08	0.535133	count	0.000492
ENSMUSG00000032050	Rdx	9	51958473	52011763	5257	OK	conditionko	0.130794	0.0232376	5.62856	1.88e-08	0.187194	count	0.000495
ENSMUSG00000051790	Nlgn2	11	69713948	69728610	2777	OK	conditionko	0.213646	0.0379618	5.62792	1.89e-08	0.301276	count	0.000497
ENSMUSG00000029461	Fam168a	7	100355842	100490863	5056	OK	conditionko	0.139423	0.0247832	5.6257	1.91e-08	0.199376	count	0.000503
ENSMUSG00000046449	Nexmif	X	103121040	103244791	1779	OK	conditionko	0.302668	0.053802	5.62559	1.92e-08	0.42197	count	0.000503
ENSMUSG00000027397	Slc20a1	2	129040684	129053536	1949	OK	conditionko	-0.270006	0.0479999	-5.62513	1.92e-08	-0.378977	count	0.000505
ENSMUSG00000029171	Pgm2	5	64250293	64285694	921	OK	conditionko	-0.40395	0.0718523	-5.62195	1.96e-08	-0.538907	count	0.000514
ENSMUSG00000051223	Bzw1	1	58432057	58446512	6782	OK	conditionko	0.0860951	0.0153179	5.62056	1.97e-08	0.12372	count	0.000518
ENSMUSG00000036372	Tmem258	19	10181378	10185188	6491	OK	conditionko	0.0940238	0.0167425	5.61587	2.03e-08	0.135168	count	0.000532
ENSMUSG00000020994	Pnn	12	59113670	59120784	5862	OK	conditionko	0.114302	0.0203625	5.61338	2.06e-08	0.163829	count	0.00054
ENSMUSG00000023951	Vegfa	17	46327919	46343295	1477	OK	conditionko	0.32851	0.0585367	5.61204	2.07e-08	0.449156	count	0.000544
ENSMUSG00000069495	Epc2	2	49341498	49441960	4256	OK	conditionko	0.159023	0.0283387	5.61152	2.08e-08	0.226692	count	0.000546
ENSMUSG00000059326	Csf2ra	19	61212395	61216867	1053	OK	conditionko	0.39262	0.0699685	5.61139	2.08e-08	0.521959	count	0.000546
ENSMUSG00000001056	Nhp2	11	51510562	51514541	4630	OK	conditionko	-0.138482	0.0247001	-5.60655	2.14e-08	-0.197909	count	0.000562
ENSMUSG00000027509	Rae1	2	172841910	172857532	4057	OK	conditionko	-0.155797	0.0277938	-5.60547	2.15e-08	-0.222129	count	0.000565
ENSMUSG00000075012	Fjx1	2	102279711	102282844	5843	OK	conditionko	0.134091	0.0239244	5.60478	2.16e-08	0.192323	count	0.000567
ENSMUSG00000031783	Polr2c	8	95584078	95600163	5469	OK	conditionko	-0.118456	0.0211451	-5.60207	2.19e-08	-0.169433	count	0.000576
ENSMUSG00000019907	Ppp1r12a	10	107998054	108120336	3670	OK	conditionko	0.173618	0.0309986	5.60082	2.21e-08	0.246137	count	0.00058
ENSMUSG00000026131	Dst	1	33947306	34347742	3906	OK	conditionko	0.167058	0.0298284	5.60065	2.21e-08	0.238315	count	0.000581
ENSMUSG00000004667	Polr2e	10	79871783	79875629	5277	OK	conditionko	-0.120414	0.0215103	-5.59797	2.25e-08	-0.172246	count	0.00059
ENSMUSG00000027201	Myef2	2	124926548	124965581	5849	OK	conditionko	0.109773	0.0196187	5.59534	2.28e-08	0.157628	count	0.000599
ENSMUSG00000024014	Pim1	17	29709727	29715086	1130	OK	conditionko	-0.36069	0.0645291	-5.58957	2.36e-08	-0.481447	count	0.000619
ENSMUSG00000021621	Zcchc9	13	91944652	91955824	3121	OK	conditionko	0.192889	0.0345142	5.58868	2.37e-08	0.273843	count	0.000622
ENSMUSG00000030035	Wbp1	6	83096025	83098540	5353	OK	conditionko	-0.127703	0.0228672	-5.58456	2.43e-08	-0.182663	count	0.000637
ENSMUSG00000044912	Syt16	12	74044435	74320041	1519	OK	conditionko	0.316089	0.0566244	5.5822	2.46e-08	0.437197	count	0.000645
ENSMUSG00000045083	Lingo2	4	35706647	36951747	1335	OK	conditionko	0.368425	0.066005	5.58177	2.46e-08	0.505653	count	0.000647
ENSMUSG00000027550	Lrrcc1	3	14598848	14637718	1449	OK	conditionko	0.324201	0.0581236	5.57779	2.52e-08	0.444048	count	0.000662
ENSMUSG00000025268	Maged2	X	149589366	149597341	5130	OK	conditionko	0.133172	0.0238917	5.57399	2.58e-08	0.19031	count	0.000676
ENSMUSG00000021591	Glrx	13	75987987	75998273	1087	OK	conditionko	0.380754	0.0683109	5.57384	2.58e-08	0.509368	count	0.000677
ENSMUSG00000028064	Sema4a	3	88343266	88368489	482	OK	conditionko	0.627975	0.112724	5.57093	2.62e-08	0.733615	count	0.000688
ENSMUSG00000020594	Pum2	12	8724134	8802581	4762	OK	conditionko	0.138459	0.0248887	5.56311	2.74e-08	0.197694	count	0.00072
ENSMUSG00000026915	Strbp	2	37373240	37593871	5974	OK	conditionko	0.107555	0.0193413	5.56091	2.78e-08	0.154342	count	0.000729
ENSMUSG00000046743	Fat4	3	38941089	39066134	2194	OK	conditionko	-0.241643	0.0434751	-5.55819	2.82e-08	-0.340837	count	0.00074
ENSMUSG00000031934	Panx1	9	14913424	14956774	2910	OK	conditionko	0.199951	0.0360079	5.55298	2.91e-08	0.281827	count	0.000762
ENSMUSG00000029560	Snx8	5	140326054	140375017	371	OK	conditionko	0.747168	0.134558	5.55276	2.91e-08	0.813106	count	0.000763
ENSMUSG00000022964	Tmem50b	16	91371391	91394688	1179	OK	conditionko	-0.347885	0.0626803	-5.55015	2.95e-08	-0.478352	count	0.000775
ENSMUSG00000075592	Nynrin	14	56091467	56112193	828	OK	conditionko	0.454615	0.0819195	5.54953	2.96e-08	0.594346	count	0.000777
ENSMUSG00000028040	Efna4	3	89240697	89245335	1508	OK	conditionko	-0.30799	0.0555338	-5.54599	3.02e-08	-0.426028	count	0.000793
ENSMUSG00000019087	Atp6ap1	X	73340703	73348327	2551	OK	conditionko	0.222117	0.0400544	5.54538	3.03e-08	0.311107	count	0.000796
ENSMUSG00000031558	Slit2	5	48140480	48465075	1391	OK	conditionko	0.331098	0.0597571	5.54073	3.12e-08	0.454766	count	0.000817
ENSMUSG00000005510	Ndufs3	2	90724978	90735171	5785	OK	conditionko	-0.111714	0.0201731	-5.53777	3.17e-08	-0.159985	count	0.000831
ENSMUSG00000039782	Cpeb2	5	43390513	43447067	1106	OK	conditionko	-0.364001	0.0657313	-5.5377	3.17e-08	-0.484869	count	0.000831
ENSMUSG00000048216	Gpr85	6	13834457	13839941	3561	OK	conditionko	0.186637	0.0337139	5.53589	3.2e-08	0.265419	count	0.00084
ENSMUSG00000062683	Atp5g2	15	102571299	102580787	7323	OK	conditionko	-0.0628443	0.011356	-5.534	3.24e-08	-0.0904864	count	0.000849
ENSMUSG00000041718	Alg13	X	143100800	143157446	637	OK	conditionko	-0.493032	0.0891089	-5.53291	3.26e-08	-0.65171	count	0.000854
ENSMUSG00000056155	Nanos3	8	84900360	84911846	456	OK	conditionko	0.622038	0.112471	5.53063	3.3e-08	0.73251	count	0.000865
ENSMUSG00000015575	Atp6v0e	17	26882205	26918621	4925	OK	conditionko	-0.134104	0.0242536	-5.52925	3.33e-08	-0.191857	count	0.000872
ENSMUSG00000022016	Akap11	14	78729686	78774248	2965	OK	conditionko	0.205173	0.0371445	5.52365	3.43e-08	0.289786	count	0.0009
ENSMUSG00000025173	Wdr45b	11	121218050	121245271	3523	OK	conditionko	0.174254	0.0315642	5.52063	3.49e-08	0.247704	count	0.000916
ENSMUSG00000037172	Dennd11	6	40378309	40413069	1581	OK	conditionko	-0.291146	0.0527405	-5.52036	3.5e-08	-0.406471	count	0.000917
ENSMUSG00000027430	Dtd1	2	144441817	144610678	2920	OK	conditionko	0.211071	0.0382435	5.51914	3.52e-08	0.298128	count	0.000923
ENSMUSG00000022075	Rhobtb2	14	70022439	70043085	1681	OK	conditionko	0.29136	0.0528186	5.51623	3.58e-08	0.40112	count	0.000939
ENSMUSG00000028988	Ctnnbip1	4	149602693	149650894	5961	OK	conditionko	-0.106314	0.0192731	-5.51621	3.58e-08	-0.15244	count	0.000939
ENSMUSG00000025790	Slco3a1	7	73925167	74204528	1974	OK	conditionko	0.279615	0.0507049	5.51456	3.61e-08	0.395035	count	0.000948
ENSMUSG00000020894	Vamp2	11	68979316	68983210	4673	OK	conditionko	0.141472	0.0256779	5.50947	3.72e-08	0.201729	count	0.000975
ENSMUSG00000039262	Prrc2b	2	32041094	32124549	5112	OK	conditionko	0.13076	0.0237429	5.50733	3.76e-08	0.186989	count	0.000987
ENSMUSG00000013698	Pea15a	1	172024295	172034371	2765	OK	conditionko	0.211267	0.0383669	5.5065	3.78e-08	0.298262	count	0.000992

### Sheet: 2_E14.5 DEG_Neurons
gene_id	gene_short_name	chromosome_name	start_position	end_position	num_cells_expressed	status	term	estimate	std_err	test_val	p_value	normalized_effect	model_component	q_value
ENSMUSG00000075334	Rprm	2	53974105	53975564	28873	OK	conditionko	0.635337	0.016144	39.3544	0	0.91272	count	0
ENSMUSG00000100252	Mir124-2hg	3	17844085	17863134	16446	OK	conditionko	-0.902987	0.0223589	-40.3861	0	-1.28677	count	0
ENSMUSG00000028266	Lmo4	3	143894291	143910981	28762	OK	conditionko	0.672961	0.0164321	40.9539	0	0.966077	count	0
ENSMUSG00000090125	Pou3f1	4	124550600	124554448	11562	OK	conditionko	-1.90626	0.0380002	-50.1645	0	-2.6886	count	0
ENSMUSG00000028832	Stmn1	4	134195631	134201154	36196	OK	conditionko	-0.20421	0.00446255	-45.7608	0	-0.29454	count	0
ENSMUSG00000070576	Mn1	5	111565228	111604899	18313	OK	conditionko	-0.771704	0.0191413	-40.3162	0	-1.09939	count	0
ENSMUSG00000079523	Tmsb10	6	72934330	72935731	36195	OK	conditionko	0.242395	0.00537528	45.0945	0	0.349639	count	0
ENSMUSG00000090137	Uba52	8	70960913	70963451	33175	OK	conditionko	0.366696	0.00689803	53.1595	0	0.528274	count	0
ENSMUSG00000078453	Abracl	10	17887008	17899036	34620	OK	conditionko	-0.519601	0.0104495	-49.7251	0	-0.748406	count	0
ENSMUSG00000047139	Cd24a	10	43454280	43460261	35255	OK	conditionko	-0.370082	0.00781683	-47.3442	0	-0.532772	count	0
ENSMUSG00000001313	Rnd2	11	101355825	101362679	23136	OK	conditionko	-0.764142	0.0171808	-44.4765	0	-1.09833	count	0
ENSMUSG00000020644	Id2	12	25143798	25147139	29068	OK	conditionko	-0.839906	0.0178954	-46.9342	0	-1.20626	count	0
ENSMUSG00000063632	Sox11	12	27384263	27392573	36180	OK	conditionko	-0.435821	0.00685693	-63.5592	0	-0.628594	count	0
ENSMUSG00000076431	Sox4	13	29132902	29137696	36177	OK	conditionko	-0.28718	0.00679449	-42.2666	0	-0.414091	count	0
ENSMUSG00000060143	Gm10076	14	105919262	105919645	34407	OK	conditionko	0.265757	0.006368	41.7331	0	0.382989	count	0
ENSMUSG00000053477	Tcf4	18	69476427	69822150	35021	OK	conditionko	-0.395489	0.00978655	-40.4115	0	-0.570075	count	0
ENSMUSG00000086503	Xist	X	102503972	102526860	18356	OK	conditionko	1.18697	0.0148398	79.9861	0	1.71046	count	0
ENSMUSG00000027200	Sema6d	2	123931889	124509690	13886	OK	conditionko	-0.959249	0.0254694	-37.6627	1.58e-293	-1.36684	count	0
ENSMUSG00000052516	Robo2	16	73688727	74208713	16694	OK	conditionko	-0.859534	0.0221971	-38.7227	1.94e-293	-1.23071	count	0
ENSMUSG00000087022	9130024F11Rik	1	57010571	57089243	17162	OK	conditionko	-0.950765	0.0248487	-38.2622	4.86e-293	-1.35759	count	0
ENSMUSG00000033585	Ndn	7	61996317	62000010	29544	OK	conditionko	0.70595	0.0192858	36.6046	4.45e-288	1.01497	count	1.2286e-283
ENSMUSG00000026640	Plxna2	1	194300526	194499177	30734	OK	conditionko	-0.452868	0.0123733	-36.6004	5.16e-288	-0.650807	count	1.42457e-283
ENSMUSG00000052981	Ube2ql1	13	69850951	69888008	13086	OK	conditionko	-1.08511	0.0301735	-35.9623	2.64e-278	-1.51715	count	0
ENSMUSG00000067786	Nnat	2	157401998	157404442	36172	OK	conditionko	0.374576	0.0106037	35.3251	9.09e-269	0.540078	count	2.50939e-264
ENSMUSG00000035566	Pcdh17	14	84681003	84776442	16135	OK	conditionko	0.825368	0.0237896	34.6944	1.74e-259	1.17353	count	4.80327e-255
ENSMUSG00000049775	Tmsb4x	X	165990089	165992311	36196	OK	conditionko	-0.260786	0.00762269	-34.2117	1.73e-252	-0.376203	count	0
ENSMUSG00000028496	Mllt3	4	87688162	87951601	28945	OK	conditionko	-0.461598	0.0135281	-34.1214	3.46e-251	-0.661729	count	9.55029e-247
ENSMUSG00000009394	Syn2	6	115111863	115258967	16114	OK	conditionko	0.755065	0.0221622	34.0699	1.9e-250	1.07081	count	5.244e-246
ENSMUSG00000093436	Gm20646	1	42734085	42783951	4682	OK	conditionko	2.91613	0.0857965	33.989	2.74e-249	3.27481	count	7.56213e-245
ENSMUSG00000105361	NA	NA	NA	NA	35943	OK	conditionko	-0.277079	0.00821706	-33.7199	1.89e-245	-0.399408	count	0
ENSMUSG00000022629	Kif21a	15	90817479	90934151	27481	OK	conditionko	-0.506815	0.0153411	-33.0365	7.87e-236	-0.726311	count	2.17188e-231
ENSMUSG00000033066	Gas7	11	67345917	67575800	13975	OK	conditionko	0.774011	0.0237332	32.613	5.8e-230	1.0896	count	0
ENSMUSG00000029838	Ptn	6	36691864	36787155	18178	OK	conditionko	-0.87478	0.0271391	-32.2332	9.22e-225	-1.25222	count	0
ENSMUSG00000104861	3110039M20Rik	12	49436435	49454143	26154	OK	conditionko	0.453085	0.0141364	32.051	2.76e-222	0.649309	count	0
ENSMUSG00000042834	Nrep	18	33570072	33597082	35274	OK	conditionko	-0.253542	0.00791333	-32.0398	3.91e-222	-0.364997	count	1.07889e-217
ENSMUSG00000033209	Ttc28	5	111027669	111437646	32135	OK	conditionko	-0.37108	0.0116646	-31.8124	4.59e-219	-0.533827	count	1.26647e-214
ENSMUSG00000037742	Eef1a1	9	78385731	78396433	36196	OK	conditionko	0.10275	0.00324517	31.6624	4.74e-217	0.148205	count	1.30781e-212
ENSMUSG00000002881	Nab1	1	52496453	52539838	13925	OK	conditionko	0.698106	0.0221213	31.558	1.18e-215	0.983066	count	3.25562e-211
ENSMUSG00000026469	Xpr1	1	155151447	155293161	30066	OK	conditionko	0.387766	0.0124247	31.2093	5.04e-211	0.556526	count	1.39049e-206
ENSMUSG00000020589	Cyria	12	12312140	12430966	23357	OK	conditionko	-0.499193	0.016012	-31.1762	1.38e-210	-0.712069	count	0
ENSMUSG00000019230	Lhx9	1	138752924	138776315	11619	OK	conditionko	0.812598	0.0261257	31.1034	1.26e-209	1.15226	count	0
ENSMUSG00000040289	Hey1	3	8728419	8732316	10562	OK	conditionko	0.786415	0.0253304	31.0464	7.09e-209	1.10531	count	1.95585e-204
ENSMUSG00000103034	Gm8797	3	5815866	5816355	22699	OK	conditionko	-0.602707	0.0195429	-30.8402	3.57e-206	-0.849394	count	0
ENSMUSG00000061838	Suclg2	6	95449990	95695781	4549	OK	conditionko	1.50625	0.0490512	30.7078	1.9e-204	2.02119	count	5.24096e-200
ENSMUSG00000035551	Igfbpl1	4	45809468	45826923	35675	OK	conditionko	-0.248761	0.00816628	-30.462	2.91e-201	-0.358547	count	0
ENSMUSG00000085715	Tsix	X	102475123	102528563	10117	OK	conditionko	0.811252	0.0266418	30.4503	4.13e-201	1.15277	count	1.1391e-196
ENSMUSG00000090386	Mir99ahg	16	77033205	77570315	21302	OK	conditionko	-0.741707	0.0244719	-30.3086	2.76e-199	-1.0591	count	7.61208e-195
ENSMUSG00000038255	Neurod2	11	98216241	98220474	35213	OK	conditionko	-0.253723	0.00837797	-30.2846	5.62e-199	-0.365257	count	1.54994e-194
ENSMUSG00000022382	Wnt7b	15	85419638	85466674	18154	OK	conditionko	-0.60541	0.0200132	-30.2506	1.53e-198	-0.862975	count	0
ENSMUSG00000061911	Myt1l	12	29578383	29973212	31383	OK	conditionko	-0.353488	0.0118619	-29.8003	8.35e-193	-0.508129	count	0
ENSMUSG00000000416	Cttnbp2	6	18366477	18514842	28286	OK	conditionko	-0.401556	0.0135411	-29.6545	5.76e-191	-0.575264	count	1.58832e-186
ENSMUSG00000056145	AI504432	3	106946820	106961663	5394	OK	conditionko	-1.49593	0.0510606	-29.2972	1.71e-186	-2.02444	count	0
ENSMUSG00000029686	Cul1	6	47430332	47503073	27481	OK	conditionko	-0.411966	0.0141151	-29.1861	4.09e-185	-0.590058	count	1.12769e-180
ENSMUSG00000038331	Satb2	1	56833140	57017809	13328	OK	conditionko	-0.80145	0.0274915	-29.1527	1.06e-184	-1.13225	count	0
ENSMUSG00000028795	Ccdc28b	4	129513067	129517740	20728	OK	conditionko	-0.525768	0.0180852	-29.0718	1.06e-183	-0.746037	count	2.92242e-179
ENSMUSG00000042035	Igsf3	3	101284399	101370375	14870	OK	conditionko	-0.733867	0.0254081	-28.8832	2.23e-181	-1.02945	count	0
ENSMUSG00000059974	Ntm	9	28906046	29874437	14176	OK	conditionko	-1.01036	0.0353991	-28.542	3.27e-177	-1.4336	count	0
ENSMUSG00000021743	Fezf2	14	10121574	10127669	28574	OK	conditionko	0.401024	0.0141368	28.3673	4.25e-175	0.575945	count	1.1716e-170
ENSMUSG00000033060	Lmo7	14	101967393	102172146	9169	OK	conditionko	0.995358	0.0351284	28.3348	1.05e-174	1.3202	count	2.89443e-170
ENSMUSG00000100303	2600014E21Rik	2	74969187	75148164	4573	OK	conditionko	-2.5369	0.0896702	-28.2915	3.49e-174	-3.25549	count	9.62018e-170
ENSMUSG00000021852	Slc35f4	14	49535976	49763503	4319	OK	conditionko	1.47198	0.0521399	28.2314	1.84e-173	1.88467	count	0
ENSMUSG00000016559	H3f3b	11	115912738	115918788	36194	OK	conditionko	-0.147791	0.00523928	-28.2083	3.49e-173	-0.213131	count	0
ENSMUSG00000016386	Mpped2	2	106523614	106698701	26099	OK	conditionko	0.402044	0.0143288	28.0585	2.17e-171	0.576089	count	0
ENSMUSG00000015656	Hspa8	9	40712280	40721383	36194	OK	conditionko	0.118164	0.0042305	27.9316	7.05e-170	0.170385	count	1.94298e-165
ENSMUSG00000037736	Limch1	5	66903170	67214501	19679	OK	conditionko	-0.551037	0.0197656	-27.8786	3e-169	-0.784139	count	8.2677e-165
ENSMUSG00000048251	Bcl11b	12	107876662	107969861	31289	OK	conditionko	-0.349345	0.0125374	-27.8641	4.46e-169	-0.502838	count	1.22909e-164
ENSMUSG00000028444	Cntfr	4	41657498	41697089	8485	OK	conditionko	0.8243	0.0296225	27.8268	1.23e-168	1.14057	count	0
ENSMUSG00000060743	H3f3a	1	180628397	180641508	36196	OK	conditionko	-0.0948271	0.00344602	-27.5179	5.39e-165	-0.136767	count	1.48521e-160
ENSMUSG00000087006	Gm13889	2	93786155	93787546	5801	OK	conditionko	1.12517	0.0409226	27.4951	9.97e-165	1.53681	count	2.74713e-160
ENSMUSG00000046314	Stxbp6	12	44899267	45121492	6360	OK	conditionko	1.11399	0.0406455	27.4076	1.05e-163	1.49267	count	0
ENSMUSG00000051243	Islr2	9	58103580	58111602	24313	OK	conditionko	0.407906	0.0148855	27.4029	1.19e-163	0.585898	count	0
ENSMUSG00000029810	Tmem176b	6	48810752	48818430	23393	OK	conditionko	0.416422	0.0152697	27.2712	4.08e-162	0.59628	count	1.12408e-157
ENSMUSG00000037697	Ddhd1	14	45825924	45895600	11912	OK	conditionko	-0.730492	0.0269599	-27.0955	4.43e-160	-1.02128	count	0
ENSMUSG00000025810	Nrp1	8	129085085	129229844	16511	OK	conditionko	-0.686928	0.0254127	-27.0309	2.46e-159	-0.978203	count	0
ENSMUSG00000044548	Dact1	12	71356658	71366881	13302	OK	conditionko	0.65946	0.0244276	26.9964	6.14e-159	0.93337	count	1.69145e-154
ENSMUSG00000024985	Tcf7l2	19	55730252	55922086	3867	OK	conditionko	1.71171	0.0644431	26.5616	5.67e-154	2.00309	count	1.56191e-149
ENSMUSG00000049313	Sorl1	9	41876016	42035593	7405	OK	conditionko	-1.10195	0.0416613	-26.4503	1.03e-152	-1.52937	count	0
ENSMUSG00000095139	Pou3f2	4	22482780	22488366	4215	OK	conditionko	-1.87606	0.0711532	-26.3664	9.07e-152	-2.29811	count	2.49833e-147
ENSMUSG00000023944	Hsp90ab1	17	45878701	45884197	36194	OK	conditionko	0.0889271	0.00337424	26.3547	1.23e-151	0.128256	count	0
ENSMUSG00000000567	Sox9	11	112673050	112678586	7458	OK	conditionko	0.922238	0.0352113	26.1915	8.3e-150	1.26136	count	0
ENSMUSG00000028565	Nfia	4	97660971	98007111	34715	OK	conditionko	0.232696	0.00891705	26.0956	9.77e-149	0.335262	count	2.69085e-144
ENSMUSG00000030246	Ldhb	6	142435975	142453683	34821	OK	conditionko	-0.240314	0.00923131	-26.0325	4.92e-148	-0.345693	count	1.35502e-143
ENSMUSG00000052512	Nav2	7	48558464	49259838	14137	OK	conditionko	-0.706031	0.0272954	-25.8663	3.42e-146	-0.989176	count	9.41868e-142
ENSMUSG00000052684	Jun	4	94937271	94940459	26124	OK	conditionko	0.393715	0.015224	25.8614	3.86e-146	0.565528	count	1.06301e-141
ENSMUSG00000029765	Plxna4	6	32121203	32565127	18121	OK	conditionko	-0.509788	0.0200174	-25.4673	8.1e-142	-0.730183	count	0
ENSMUSG00000015882	Lcorl	5	45854523	46014957	19709	OK	conditionko	0.447326	0.0176012	25.4146	3.03e-141	0.638764	count	0
ENSMUSG00000053025	Sv2b	7	74764642	74959010	5460	OK	conditionko	1.22176	0.0480838	25.409	3.48e-141	1.63483	count	0
ENSMUSG00000033981	Gria2	3	80588757	80710142	33622	OK	conditionko	-0.299184	0.0119134	-25.1133	5.42e-138	-0.430595	count	0
ENSMUSG00000053024	Cntn2	1	132437165	132470994	24598	OK	conditionko	-0.401984	0.0161021	-24.9647	2.12e-136	-0.577284	count	5.83721e-132
ENSMUSG00000022899	Slc15a2	16	36570539	36605324	8217	OK	conditionko	0.770508	0.030924	24.9162	6.97e-136	1.02011	count	1.91905e-131
ENSMUSG00000042589	Cux2	5	121994429	122188165	5147	OK	conditionko	-1.17053	0.0477158	-24.5314	8.18e-132	-1.58142	count	2.25212e-127
ENSMUSG00000036510	Cdh8	8	99751103	100143103	7890	OK	conditionko	-0.907231	0.0371207	-24.44	7.42e-131	-1.26285	count	2.0428e-126
ENSMUSG00000029108	Pcdh7	5	57875309	58290572	14900	OK	conditionko	0.590678	0.0242181	24.39	2.47e-130	0.839805	count	6.79991e-126
ENSMUSG00000024261	Syt4	18	31570861	31580459	21837	OK	conditionko	0.578848	0.0238133	24.3078	1.78e-129	0.830772	count	0
ENSMUSG00000025351	Cd63	10	128736858	128748691	13175	OK	conditionko	0.731855	0.0302901	24.1615	5.85e-128	1.02651	count	1.61033e-123
ENSMUSG00000038132	Rbm24	13	46571910	46584571	5666	OK	conditionko	-1.18105	0.0490235	-24.0914	3.1e-127	-1.58712	count	8.53306e-123
ENSMUSG00000044288	Cnr1	4	33924593	33948831	26869	OK	conditionko	0.337244	0.0141904	23.7656	6.76e-124	0.484497	count	1.86069e-119
ENSMUSG00000040136	Abcc8	7	45753947	45829457	3918	OK	conditionko	-1.72367	0.072892	-23.647	1.08e-122	-2.02354	count	0
ENSMUSG00000035653	Lrfn5	12	61569936	61905128	15690	OK	conditionko	0.526503	0.0223061	23.6035	2.99e-122	0.751588	count	0
ENSMUSG00000002341	Ncan	8	70545735	70573523	27919	OK	conditionko	-0.294437	0.0124984	-23.5581	8.59e-122	-0.421076	count	2.36414e-117
ENSMUSG00000031285	Dcx	X	142638838	142716307	35659	OK	conditionko	-0.184441	0.00785749	-23.4733	6.14e-121	-0.265613	count	1.68979e-116
ENSMUSG00000057777	Mab21l2	3	86452888	86455936	1737	OK	conditionko	3.01756	0.129203	23.3551	9.43e-120	2.80856	count	0
ENSMUSG00000072501	Phf20l1	15	66449409	66519825	29589	OK	conditionko	-0.280078	0.0120284	-23.2847	4.76e-119	-0.401829	count	1.3099e-114
ENSMUSG00000049630	C1ql3	2	13008268	13016617	3966	OK	conditionko	1.24221	0.0536233	23.1655	7.32e-118	1.70174	count	2.01432e-113
ENSMUSG00000006941	Eif1b	9	120321298	120324396	33416	OK	conditionko	-0.358696	0.0155174	-23.1157	2.29e-117	-0.516165	count	0
ENSMUSG00000092083	Kcnb2	1	15357478	15793974	10949	OK	conditionko	0.630078	0.027389	23.0048	2.86e-116	0.877898	count	0
ENSMUSG00000018451	6330403K07Rik	11	70922767	70924339	35753	OK	conditionko	-0.198465	0.00867258	-22.8842	4.39e-115	-0.285731	count	1.20791e-110
ENSMUSG00000058446	Znrf2	6	54793901	54870485	24635	OK	conditionko	-0.343844	0.0150363	-22.8676	6.39e-115	-0.491522	count	1.75814e-110
ENSMUSG00000040943	Tet2	3	133169440	133250900	7677	OK	conditionko	-0.803473	0.0352666	-22.7829	4.32e-114	-1.10521	count	1.18856e-109
ENSMUSG00000025889	Snca	6	60708559	60806839	12783	OK	conditionko	0.691073	0.0303393	22.7782	4.79e-114	0.976625	count	1.31782e-109
ENSMUSG00000024589	Nedd4l	18	65020776	65350899	26868	OK	conditionko	-0.300992	0.013251	-22.7146	2e-113	-0.430275	count	5.5022e-109
ENSMUSG00000022577	Ly6h	15	75423117	75439104	27921	OK	conditionko	0.352982	0.0155542	22.6937	3.19e-113	0.507199	count	8.77569e-109
ENSMUSG00000032411	Tfdp2	9	96078328	96205699	14853	OK	conditionko	-0.510277	0.0224862	-22.6929	3.26e-113	-0.72381	count	8.96793e-109
ENSMUSG00000029094	Afap1	5	36050663	36161267	12178	OK	conditionko	-0.621971	0.0274084	-22.6927	3.27e-113	-0.877606	count	8.99512e-109
ENSMUSG00000074415	Mir100hg	9	41238373	41628290	30253	OK	conditionko	-0.310756	0.0137142	-22.6594	6.9e-113	-0.445951	count	0
ENSMUSG00000063229	Ldha	7	46490899	46505051	28673	OK	conditionko	0.284323	0.0125513	22.6529	7.97e-113	0.407905	count	2.19223e-108
ENSMUSG00000039323	Igfbp2	1	72863662	72891633	33782	OK	conditionko	0.218912	0.00967537	22.6257	1.47e-112	0.314649	count	0
ENSMUSG00000042757	Tmem108	9	103360146	103639036	16712	OK	conditionko	-0.696429	0.0307903	-22.6184	1.72e-112	-0.990645	count	0
ENSMUSG00000046432	Bex3	X	135171002	135172727	35831	OK	conditionko	0.158468	0.00701037	22.6048	2.34e-112	0.228195	count	0
ENSMUSG00000035357	Pdzrn3	6	101126570	101354858	3136	OK	conditionko	-2.11437	0.0937471	-22.554	7.27e-112	-2.38432	count	1.9994e-107
ENSMUSG00000008305	Tle1	4	72035379	72119156	9546	OK	conditionko	-0.695421	0.0308879	-22.5143	1.76e-111	-0.971856	count	0
ENSMUSG00000026442	Nfasc	1	132492428	132669535	19627	OK	conditionko	-0.399366	0.0177436	-22.5076	2.04e-111	-0.567667	count	5.61e-107
ENSMUSG00000060424	Pantr1	1	42629942	42734002	26512	OK	conditionko	-0.408859	0.0181676	-22.5048	2.17e-111	-0.587398	count	0
ENSMUSG00000114210	A330084C13Rik	18	65017546	65021562	11952	OK	conditionko	-0.647713	0.0289023	-22.4105	1.76e-110	-0.903517	count	0
ENSMUSG00000060591	Ifitm2	7	140534750	140535900	20695	OK	conditionko	0.413119	0.0184486	22.3929	2.6e-110	0.590579	count	7.14922e-106
ENSMUSG00000060206	Zfp462	4	54945048	55083563	30508	OK	conditionko	-0.261631	0.0117311	-22.3024	1.92e-109	-0.37554	count	0
ENSMUSG00000022961	Son	16	91444394	91476109	35617	OK	conditionko	0.142589	0.00640045	22.2779	3.29e-109	0.205356	count	0
ENSMUSG00000056258	Kcnq3	15	65858236	66158491	17488	OK	conditionko	-0.510827	0.0229742	-22.2348	8.48e-109	-0.724574	count	2.33149e-104
ENSMUSG00000056735	A930024E05Rik	5	123127417	123136408	10219	OK	conditionko	-0.625315	0.0282557	-22.1306	8.35e-108	-0.880873	count	2.29567e-103
ENSMUSG00000020601	Trib2	12	15841728	15866923	13036	OK	conditionko	-0.541212	0.024519	-22.0732	2.93e-107	-0.764354	count	0
ENSMUSG00000056895	H2bu2	11	58839746	58840359	36047	OK	conditionko	-0.179682	0.00814246	-22.0673	3.33e-107	-0.258903	count	9.1545e-103
ENSMUSG00000000088	Cox5a	9	57428557	57439709	35989	OK	conditionko	-0.135982	0.00617223	-22.0312	7.3e-107	-0.195869	count	2.00677e-102
ENSMUSG00000003279	Dlgap1	17	70276068	71128408	10506	OK	conditionko	0.828433	0.0376582	21.9987	1.48e-106	1.13337	count	0
ENSMUSG00000026657	Frmd4a	2	4022528	4618854	22463	OK	conditionko	-0.409083	0.0186477	-21.9375	5.6e-106	-0.582976	count	0
ENSMUSG00000061887	Ssbp3	4	106767898	106906891	32086	OK	conditionko	0.218417	0.0100159	21.8071	9.42e-105	0.313848	count	2.58918e-100
ENSMUSG00000033910	Gucy1a1	3	81999734	82053096	4182	OK	conditionko	1.18173	0.05427	21.7751	1.88e-104	1.53225	count	5.16718e-100
ENSMUSG00000097079	Gm26604	7	28771028	28780567	4160	OK	conditionko	-1.14474	0.0525985	-21.7637	2.4e-104	-1.49015	count	6.59616e-100
ENSMUSG00000051855	Mest	6	30723546	30748464	10261	OK	conditionko	0.63854	0.0293838	21.731	4.84e-104	0.885449	count	0
ENSMUSG00000028399	Ptprd	4	75859475	78130198	25017	OK	conditionko	-0.349116	0.0161201	-21.6572	2.36e-103	-0.500136	count	6.48575e-99
ENSMUSG00000071658	Gng3	19	8814297	8816558	27652	OK	conditionko	-0.296134	0.0136778	-21.6507	2.72e-103	-0.42484	count	7.47483e-99
ENSMUSG00000033854	Kcnk10	12	98395696	98544569	7714	OK	conditionko	-0.837924	0.03881	-21.5904	9.85e-103	-1.13065	count	2.70678e-98
ENSMUSG00000039239	Tgfb2	1	186354989	186438186	6348	OK	conditionko	0.954653	0.0445169	21.4447	2.19e-101	1.27414	count	6.0179e-97
ENSMUSG00000032076	Cadm1	9	47441471	47769413	23646	OK	conditionko	0.38212	0.0179288	21.3132	3.54e-100	0.547099	count	9.72721e-96
ENSMUSG00000030102	Itpr1	6	108190057	108528070	5990	OK	conditionko	-0.925692	0.0434585	-21.3006	4.62e-100	-1.2273	count	0
ENSMUSG00000024661	Fth1	19	9957962	9962462	36163	OK	conditionko	0.138586	0.00651541	21.2705	8.72e-100	0.199744	count	0
ENSMUSG00000044647	Csrnp3	2	65676111	65861890	10266	OK	conditionko	-0.624402	0.0294958	-21.1692	7.32e-99	-0.874899	count	2.01117e-94
ENSMUSG00000030123	Plxnd1	6	115931772	115971966	5926	OK	conditionko	0.764967	0.0362592	21.0972	3.3e-98	1.04226	count	9.06642e-94
ENSMUSG00000060780	Lrrtm1	6	77219672	77234774	12129	OK	conditionko	0.532565	0.0252849	21.0626	6.8e-98	0.743581	count	1.86816e-93
ENSMUSG00000018589	Glra2	X	163912013	164110389	8527	OK	conditionko	0.71485	0.034049	20.9947	2.79e-97	0.996863	count	7.66469e-93
ENSMUSG00000039934	Gsap	5	21391253	21520130	3825	OK	conditionko	1.06983	0.0509642	20.9919	2.96e-97	1.35079	count	8.13142e-93
ENSMUSG00000060257	Scrt2	2	151923449	151937722	19051	OK	conditionko	-0.384677	0.0183468	-20.9669	4.97e-97	-0.547824	count	1.36526e-92
ENSMUSG00000058756	Thra	11	98631464	98659832	33156	OK	conditionko	0.220644	0.0105484	20.9172	1.39e-96	0.317518	count	3.81819e-92
ENSMUSG00000040972	Igsf21	4	139754157	139974095	6971	OK	conditionko	0.723477	0.0346376	20.8871	2.6e-96	0.985134	count	7.14168e-92
ENSMUSG00000022194	Pabpn1	14	55129957	55135626	35526	OK	conditionko	-0.158316	0.00757983	-20.8864	2.64e-96	-0.227894	count	7.25129e-92
ENSMUSG00000098087	Gm17750	13	84173416	84212891	17842	OK	conditionko	-0.479079	0.0229538	-20.8715	3.59e-96	-0.679815	count	9.86029e-92
ENSMUSG00000085271	E130006D01Rik	5	111882150	111909591	2343	OK	conditionko	-2.4152	0.116592	-20.715	9.01e-95	-2.64762	count	0
ENSMUSG00000040653	Ppp1r14c	10	3316057	3414975	10900	OK	conditionko	0.608733	0.0294873	20.6439	3.87e-94	0.867732	count	0
ENSMUSG00000075478	Slitrk1	14	109146232	109151590	16051	OK	conditionko	0.406001	0.0196753	20.635	4.64e-94	0.575164	count	0
ENSMUSG00000027993	Trim2	3	84067746	84214184	28254	OK	conditionko	-0.304631	0.0148237	-20.5503	2.61e-93	-0.436637	count	7.16758e-89
ENSMUSG00000063659	Zbtb18	1	177269917	177278330	35019	OK	conditionko	-0.170194	0.00834074	-20.4052	4.96e-92	-0.245034	count	1.36202e-87
ENSMUSG00000030317	Timp4	6	115218853	115229166	2776	OK	conditionko	1.16203	0.0573962	20.2457	1.23e-90	1.33069	count	3.37746e-86
ENSMUSG00000025020	Slit1	19	41588696	41732104	5912	OK	conditionko	0.794544	0.0393786	20.177	4.88e-90	1.06529	count	0
ENSMUSG00000019986	Ahi1	10	20828446	20956328	23175	OK	conditionko	0.308725	0.0153076	20.1681	5.83e-90	0.440014	count	0
ENSMUSG00000060402	Chst8	7	34373893	34512136	5875	OK	conditionko	0.772065	0.0383503	20.1319	1.2e-89	1.03517	count	3.29472e-85
ENSMUSG00000110195	Pde2a	7	101070898	101162034	6679	OK	conditionko	0.801264	0.0398809	20.0914	2.69e-89	1.07921	count	7.3854e-85
ENSMUSG00000041530	Ago1	4	126328805	126362376	19126	OK	conditionko	-0.359283	0.0179046	-20.0665	4.42e-89	-0.511191	count	0
ENSMUSG00000024425	Ndfip1	18	38543449	38598356	33473	OK	conditionko	0.185241	0.00923194	20.0653	4.54e-89	0.266026	count	0
ENSMUSG00000060803	Gstp1	19	4085407	4087985	8473	OK	conditionko	0.549577	0.0274401	20.0282	9.48e-89	0.764116	count	0
ENSMUSG00000093483	AA465934	11	83182525	83185458	11209	OK	conditionko	-0.506049	0.0252813	-20.0167	1.19e-88	-0.704351	count	3.26667e-84
ENSMUSG00000038034	Igsf8	1	172089208	172147408	19949	OK	conditionko	-0.4216	0.0211005	-19.9806	2.44e-88	-0.60255	count	6.6978e-84
ENSMUSG00000025969	Nrp2	1	62742444	62857854	12987	OK	conditionko	0.567829	0.0284428	19.9639	3.39e-88	0.805795	count	9.30521e-84
ENSMUSG00000021597	Slf1	13	77191207	77283592	23497	OK	conditionko	0.356853	0.0180283	19.794	9.66e-87	0.509931	count	0
ENSMUSG00000047261	Gap43	16	42068805	42161014	29462	OK	conditionko	0.277223	0.014114	19.6417	1.9e-85	0.398995	count	5.21474e-81
ENSMUSG00000096146	Kcnj11	7	45743377	45750188	3298	OK	conditionko	-1.38	0.0703412	-19.6187	2.97e-85	-1.63101	count	8.15117e-81
ENSMUSG00000009739	Pou6f1	15	100473199	100497865	8212	OK	conditionko	-0.66143	0.0338382	-19.5468	1.2e-84	-0.905531	count	3.29328e-80
ENSMUSG00000070394	Tmem256	11	69729340	69730444	29192	OK	conditionko	0.203531	0.0104132	19.5454	1.23e-84	0.292058	count	3.37549e-80
ENSMUSG00000030532	Hddc3	7	79992852	80000295	4337	OK	conditionko	0.798543	0.0408577	19.5445	1.26e-84	1.0874	count	3.45769e-80
ENSMUSG00000029673	Auts2	5	131466171	132572183	36094	OK	conditionko	0.116195	0.00594903	19.5318	1.61e-84	0.167465	count	4.418e-80
ENSMUSG00000048332	Lhfp	3	52948949	53169100	3866	OK	conditionko	-1.18268	0.0608255	-19.4438	8.81e-84	-1.47774	count	2.41746e-79
ENSMUSG00000036422	Pcdh8	14	80004215	80008752	7452	OK	conditionko	-0.841902	0.0434435	-19.3792	3.06e-83	-1.11255	count	8.39633e-79
ENSMUSG00000038679	Trps1	15	50518148	50753859	7832	OK	conditionko	0.658871	0.0340144	19.3703	3.63e-83	0.920063	count	9.95999e-79
ENSMUSG00000040433	Zbtb38	9	96564823	96634884	13533	OK	conditionko	-0.493805	0.0255378	-19.3362	6.99e-83	-0.695139	count	0
ENSMUSG00000029705	Cux1	5	136276989	136596344	13281	OK	conditionko	-0.467438	0.0241824	-19.3297	7.92e-83	-0.661296	count	0
ENSMUSG00000026872	Zeb2	2	44873644	45007407	32703	OK	conditionko	0.210259	0.0109018	19.2867	1.81e-82	0.302669	count	4.96555e-78
ENSMUSG00000104960	Snhg8	3	123301201	123302053	22006	OK	conditionko	0.278487	0.0144532	19.2683	2.57e-82	0.398487	count	7.05028e-78
ENSMUSG00000039621	Prex1	2	166408262	166555752	12815	OK	conditionko	-0.470876	0.0244852	-19.2311	5.22e-82	-0.664975	count	0
ENSMUSG00000018474	Chd3	11	69234099	69260232	35433	OK	conditionko	0.139087	0.00725204	19.179	1.41e-81	0.200255	count	3.86763e-77
ENSMUSG00000030226	Lmo3	6	138339916	138558966	14793	OK	conditionko	0.548515	0.0287266	19.0943	7.04e-81	0.778747	count	0
ENSMUSG00000050856	Atp5k	5	108581110	108582314	34636	OK	conditionko	0.132095	0.00692052	19.0875	8.02e-81	0.190175	count	0
ENSMUSG00000005161	Prdx2	8	85696216	85701463	36196	OK	conditionko	-0.0777683	0.00407767	-19.0718	1.08e-80	-0.112139	count	2.96212e-76
ENSMUSG00000022180	Slc7a8	14	54959666	55019403	3958	OK	conditionko	1.07301	0.0564429	19.0105	3.44e-80	1.30602	count	9.43454e-76
ENSMUSG00000035199	Arl6ip5	6	97187650	97210276	20332	OK	conditionko	0.328456	0.0173032	18.9823	5.85e-80	0.465829	count	0
ENSMUSG00000016319	Slc25a5	X	36059304	36062460	32864	OK	conditionko	-0.199435	0.0105241	-18.9504	1.07e-79	-0.286667	count	2.93437e-75
ENSMUSG00000008575	Nfib	4	82208410	82623987	36038	OK	conditionko	-0.13071	0.00692054	-18.8872	3.5e-79	-0.188494	count	9.59805e-75
ENSMUSG00000020623	Map2k6	11	110289948	110416348	18142	OK	conditionko	-0.349297	0.018573	-18.8067	1.58e-78	-0.495933	count	4.33268e-74
ENSMUSG00000020844	Nxn	11	76148024	76289966	5693	OK	conditionko	0.726849	0.0386901	18.7864	2.3e-78	0.998897	count	6.30683e-74
ENSMUSG00000039105	Atp6v1g1	4	63463009	63468987	35753	OK	conditionko	0.120565	0.00642438	18.7668	3.32e-78	0.173568	count	9.10344e-74
ENSMUSG00000050953	Gja1	10	56253426	56278609	2099	OK	conditionko	1.30832	0.0698435	18.7321	6.34e-78	1.6325	count	0
ENSMUSG00000009013	Dynll1	5	115435169	115439058	36180	OK	conditionko	0.101427	0.00541478	18.7315	6.41e-78	0.146223	count	0
ENSMUSG00000030592	Ryr1	7	28702769	28824604	2070	OK	conditionko	-1.6293	0.0873427	-18.6541	2.7e-77	-1.88881	count	7.40259e-73
ENSMUSG00000035456	Prdm8	5	98315057	98336850	17106	OK	conditionko	-0.405333	0.0217915	-18.6005	7.27e-77	-0.576489	count	0
ENSMUSG00000087365	C430049B03Rik	X	52143923	52146067	2606	OK	conditionko	1.02586	0.0552453	18.5691	1.3e-76	1.34775	count	3.56395e-72
ENSMUSG00000021745	NA	NA	NA	NA	11942	OK	conditionko	0.468171	0.0252342	18.553	1.75e-76	0.657365	count	4.79745e-72
ENSMUSG00000022332	Khdrbs3	15	68800269	68973060	31886	OK	conditionko	0.231584	0.0125123	18.5086	3.96e-76	0.332779	count	0
ENSMUSG00000039470	Zdhhc2	8	40876856	40963309	5457	OK	conditionko	0.692834	0.0374476	18.5014	4.52e-76	0.962717	count	0
ENSMUSG00000003436	Dll3	7	27992978	28001663	3948	OK	conditionko	-0.979772	0.0532984	-18.3828	3.97e-75	-1.30563	count	0
ENSMUSG00000029189	Sel1l3	5	53264425	53371269	7377	OK	conditionko	0.580245	0.0317521	18.2742	2.87e-74	0.800703	count	7.86667e-70
ENSMUSG00000070802	Pnmal2	7	16678607	16682753	12014	OK	conditionko	0.475449	0.0260632	18.2421	5.13e-74	0.665508	count	0
ENSMUSG00000064329	Scn1a	2	66101122	66271184	2124	OK	conditionko	-1.59157	0.087449	-18.1999	1.1e-73	-1.9031	count	3.01488e-69
ENSMUSG00000018965	Ywhah	5	33176160	33185310	30921	OK	conditionko	0.190677	0.010515	18.1337	3.64e-73	0.273528	count	9.97615e-69
ENSMUSG00000023456	Tpi1	6	124787549	124791259	30354	OK	conditionko	0.206019	0.0113671	18.1243	4.32e-73	0.295593	count	0
ENSMUSG00000026987	Baz2b	2	59729707	60040183	14989	OK	conditionko	-0.42254	0.0233192	-18.1198	4.68e-73	-0.60155	count	1.28255e-68
ENSMUSG00000015222	Map2	1	66214432	66481742	34532	OK	conditionko	-0.169526	0.00935807	-18.1155	5.06e-73	-0.243955	count	0
ENSMUSG00000053007	Creb5	6	53264255	53677361	5631	OK	conditionko	0.767482	0.0423704	18.1136	5.24e-73	1.04071	count	0
ENSMUSG00000056427	Slit3	11	35012051	35599334	5914	OK	conditionko	0.8513	0.0470632	18.0885	8.23e-73	1.15313	count	0
ENSMUSG00000021240	Abcd4	12	84648238	84664187	6073	OK	conditionko	0.640177	0.0354739	18.0465	1.75e-72	0.885747	count	4.79518e-68
ENSMUSG00000029713	Gnb2	5	137526389	137531772	35738	OK	conditionko	0.130121	0.00721057	18.0459	1.77e-72	0.187315	count	4.8498e-68
ENSMUSG00000022860	Chodl	16	78727836	78748621	1552	OK	conditionko	1.53841	0.0852727	18.041	1.93e-72	1.7277	count	5.28801e-68
ENSMUSG00000020523	Fam114a2	11	57373819	57409443	21413	OK	conditionko	-0.310305	0.0172082	-18.0324	2.25e-72	-0.44238	count	6.16455e-68
ENSMUSG00000112117	Rmst	10	91906899	92001032	8631	OK	conditionko	0.648962	0.0360143	18.0196	2.84e-72	0.917451	count	7.78075e-68
ENSMUSG00000039533	Mmd2	5	142548113	142594555	18028	OK	conditionko	0.328987	0.0183226	17.9553	8.95e-72	0.46488	count	0
ENSMUSG00000028184	Adgrl2	3	148521219	148696191	23546	OK	conditionko	-0.270905	0.0151477	-17.8842	3.17e-71	-0.387621	count	8.6839e-67
ENSMUSG00000027994	Mcub	3	129708609	129763855	4510	OK	conditionko	0.847065	0.0473743	17.8803	3.4e-71	1.09228	count	9.31362e-67
ENSMUSG00000021614	Vcan	13	89803431	89890628	17118	OK	conditionko	0.432582	0.02422	17.8605	4.84e-71	0.617318	count	0
ENSMUSG00000048216	Gpr85	6	13834457	13839941	17092	OK	conditionko	-0.404209	0.0226568	-17.8405	6.9e-71	-0.572674	count	1.88998e-66
ENSMUSG00000019817	Plagl1	10	12936248	13007438	9794	OK	conditionko	0.507791	0.0284787	17.8306	8.23e-71	0.704486	count	2.2542e-66
ENSMUSG00000003934	Efnb3	11	69444918	69451031	9566	OK	conditionko	0.516473	0.0291338	17.7276	5.08e-70	0.714655	count	0
ENSMUSG00000024767	Otub1	19	7175567	7183681	21024	OK	conditionko	0.278336	0.015703	17.725	5.32e-70	0.395583	count	0
ENSMUSG00000034686	Prr7	13	55612080	55620967	18785	OK	conditionko	0.3231	0.0182619	17.6926	9.41e-70	0.457722	count	0
ENSMUSG00000020607	Lratd1	12	14196831	14202055	3976	OK	conditionko	-0.923271	0.0523531	-17.6355	2.57e-69	-1.23658	count	7.0382e-65
ENSMUSG00000024743	Syt7	19	10366454	10430544	10996	OK	conditionko	0.458475	0.0260049	17.6303	2.81e-69	0.642744	count	7.69519e-65
ENSMUSG00000031530	Dusp4	8	35274451	35287048	15704	OK	conditionko	0.365104	0.0207373	17.6061	4.3e-69	0.517901	count	1.17751e-64
ENSMUSG00000025813	Homer2	7	81250229	81357275	11174	OK	conditionko	0.436556	0.0248902	17.5393	1.38e-68	0.616717	count	3.77872e-64
ENSMUSG00000006589	Aprt	8	123301374	123303648	31604	OK	conditionko	0.186414	0.0106295	17.5374	1.43e-68	0.267468	count	3.91548e-64
ENSMUSG00000038607	Gng10	4	59035088	59041903	26872	OK	conditionko	0.219804	0.0125424	17.5249	1.78e-68	0.314692	count	4.87364e-64
ENSMUSG00000028782	Adgrb2	4	129878663	129916426	7331	OK	conditionko	0.601869	0.0343589	17.5172	2.03e-68	0.816684	count	5.55794e-64
ENSMUSG00000092341	Malat1	19	5845718	5852700	36175	OK	conditionko	0.110958	0.00634747	17.4807	3.83e-68	0.160071	count	0
ENSMUSG00000020297	Nsg2	11	31950463	32009202	35051	OK	conditionko	-0.154702	0.00886559	-17.4497	6.57e-68	-0.222618	count	0
ENSMUSG00000029438	Bcl7a	5	123481897	123513055	33061	OK	conditionko	-0.168255	0.00964711	-17.441	7.64e-68	-0.241909	count	0
ENSMUSG00000021700	Rab3c	13	110190721	110417530	24756	OK	conditionko	-0.263815	0.0151314	-17.435	8.48e-68	-0.376775	count	2.3214e-63
ENSMUSG00000029687	Ezh2	6	47507073	47572275	31514	OK	conditionko	-0.187626	0.0107851	-17.3968	1.64e-67	-0.269456	count	4.48934e-63
ENSMUSG00000037624	Kcnk2	1	188940127	189134470	8930	OK	conditionko	-0.626874	0.0360602	-17.3841	2.05e-67	-0.866712	count	5.61126e-63
ENSMUSG00000037601	Nme1	11	93847805	93859347	35582	OK	conditionko	-0.128781	0.00742921	-17.3344	4.83e-67	-0.185476	count	0
ENSMUSG00000028289	Epha7	4	28813131	28967499	9924	OK	conditionko	-0.520958	0.0301447	-17.2819	1.19e-66	-0.728752	count	3.25703e-62
ENSMUSG00000039910	Cited2	10	17598966	17601422	25515	OK	conditionko	-0.296152	0.0171469	-17.2714	1.43e-66	-0.425069	count	3.91377e-62
ENSMUSG00000046182	Gsg1l	7	125477592	125681583	4836	OK	conditionko	0.751958	0.0436227	17.2378	2.55e-66	0.99438	count	6.97884e-62
ENSMUSG00000069601	Ank3	10	69234603	69863268	29593	OK	conditionko	-0.216745	0.0125742	-17.2373	2.57e-66	-0.311278	count	7.03332e-62
ENSMUSG00000038393	Txnip	3	96465273	96469199	12272	OK	conditionko	0.441496	0.0256587	17.2065	4.35e-66	0.619147	count	1.19042e-61
ENSMUSG00000049252	Lrp1b	2	40485258	42543636	5197	OK	conditionko	0.804288	0.0468806	17.1561	1.03e-65	1.09433	count	2.81859e-61
ENSMUSG00000024935	Slc1a1	19	28812449	28891360	8178	OK	conditionko	0.576355	0.0337575	17.0734	4.22e-65	0.779661	count	0
ENSMUSG00000017778	Cox7c	13	86192935	86195023	36116	OK	conditionko	0.0827672	0.00486631	17.0082	1.27e-64	0.11929	count	3.47485e-60
ENSMUSG00000034993	Vat1	11	101349571	101357056	15901	OK	conditionko	-0.339336	0.019997	-16.9693	2.46e-64	-0.482486	count	6.73056e-60
ENSMUSG00000071076	Jund	8	71151599	71153265	35413	OK	conditionko	0.150853	0.00889138	16.9662	2.59e-64	0.217195	count	7.08598e-60
ENSMUSG00000004110	Cacna1e	1	154266477	154760247	11084	OK	conditionko	0.490772	0.0290696	16.8826	1.06e-63	0.685105	count	2.89984e-59
ENSMUSG00000056296	Synpr	14	8853423	9184983	4073	OK	conditionko	0.849675	0.0504199	16.852	1.77e-63	1.12895	count	4.84201e-59
ENSMUSG00000006288	Ttc5	14	51002872	51022976	20779	OK	conditionko	0.269974	0.0160301	16.8417	2.11e-63	0.383139	count	5.7719e-59
ENSMUSG00000030329	Pianp	6	124973657	124980059	6657	OK	conditionko	-0.599916	0.0356242	-16.8401	2.16e-63	-0.825625	count	5.90846e-59
ENSMUSG00000110240	Gm45486	7	45772776	45779992	1749	OK	conditionko	-1.89189	0.112473	-16.8208	2.99e-63	-1.94427	count	8.17855e-59
ENSMUSG00000030541	Idh2	7	79744594	79765140	22303	OK	conditionko	0.27693	0.0165167	16.7667	7.39e-63	0.395511	count	0
ENSMUSG00000033467	Crlf2	5	109702575	109706859	3266	OK	conditionko	-1.14172	0.068109	-16.7632	7.84e-63	-1.33741	count	0
ENSMUSG00000063065	Mapk3	7	126358773	126364991	21392	OK	conditionko	0.260284	0.0155408	16.7484	1e-62	0.370426	count	2.735e-58
ENSMUSG00000018849	Wwc1	11	35729227	35871354	14470	OK	conditionko	-0.36942	0.0221012	-16.7149	1.75e-62	-0.52425	count	4.78608e-58
ENSMUSG00000022490	Ppp1r1a	15	103438706	103446430	13537	OK	conditionko	0.395465	0.0236598	16.7146	1.76e-62	0.553478	count	4.81325e-58
ENSMUSG00000030905	Crym	7	119785603	119801334	7644	OK	conditionko	0.880416	0.0526972	16.7071	2e-62	1.21703	count	5.4694e-58
ENSMUSG00000030302	Atp2b2	6	113720792	114019574	17649	OK	conditionko	0.306755	0.0183661	16.7022	2.16e-62	0.435304	count	5.90674e-58
ENSMUSG00000026031	Cflar	1	58750667	58798043	5413	OK	conditionko	0.670312	0.0401992	16.6748	3.42e-62	0.887754	count	9.35199e-58
ENSMUSG00000036427	Gpi1	7	33900755	33929761	24178	OK	conditionko	0.236214	0.0141706	16.6694	3.73e-62	0.337082	count	0
ENSMUSG00000006356	Crip2	12	113103856	113109126	28781	OK	conditionko	0.231309	0.0138823	16.6621	4.21e-62	0.331676	count	0
ENSMUSG00000024014	Pim1	17	29709727	29715086	5481	OK	conditionko	-0.735202	0.0441339	-16.6584	4.48e-62	-0.979397	count	0
ENSMUSG00000038690	Atp5j2	5	145120508	145128872	35514	OK	conditionko	0.103573	0.00623544	16.6104	9.92e-62	0.14915	count	0
ENSMUSG00000057278	Snrpg	6	86348286	86356310	36035	OK	conditionko	0.0886992	0.00535259	16.5713	1.9e-61	0.127824	count	5.1946e-57
ENSMUSG00000025876	Unc5a	13	55097224	55153831	6965	OK	conditionko	0.605937	0.0365947	16.558	2.36e-61	0.818268	count	6.452e-57
ENSMUSG00000020571	Pdia6	12	17316546	17334771	33627	OK	conditionko	0.155991	0.00943539	16.5325	3.59e-61	0.224342	count	9.81434e-57
ENSMUSG00000031189	Aff2	X	68403900	68911643	13105	OK	conditionko	0.380728	0.0230419	16.5233	4.18e-61	0.537474	count	0
ENSMUSG00000019505	Ubb	11	62441997	62444039	36196	OK	conditionko	0.0698864	0.00423783	16.4911	7.1e-61	0.100791	count	1.94086e-56
ENSMUSG00000051379	Flrt3	2	140492834	140513389	15068	OK	conditionko	-0.414352	0.0251619	-16.4675	1.05e-60	-0.586688	count	2.87017e-56
ENSMUSG00000046668	Cxxc5	18	35962450	35994741	11857	OK	conditionko	0.43812	0.0266124	16.463	1.13e-60	0.614509	count	3.08874e-56
ENSMUSG00000064264	Zfp428	7	24206431	24215107	31557	OK	conditionko	-0.184366	0.011227	-16.4217	2.22e-60	-0.264505	count	6.06793e-56
ENSMUSG00000027523	Gnas	2	174126113	174188537	36124	OK	conditionko	0.103579	0.00630826	16.4196	2.29e-60	0.149249	count	6.25903e-56
ENSMUSG00000052534	Pbx1	1	167946933	168259839	34328	OK	conditionko	-0.156763	0.00954982	-16.4152	2.46e-60	-0.225455	count	6.72343e-56
ENSMUSG00000032058	Ppp2r1b	9	50756601	50805529	9364	OK	conditionko	-0.492069	0.0300259	-16.3882	3.83e-60	-0.681204	count	1.04674e-55
ENSMUSG00000020849	Ywhae	11	75623695	75656671	36150	OK	conditionko	0.0817632	0.00499619	16.3651	5.58e-60	0.117821	count	0
ENSMUSG00000044927	H1f10	6	87957403	87958619	32107	OK	conditionko	0.18231	0.0111408	16.3642	5.66e-60	0.26179	count	0
ENSMUSG00000022421	Nptxr	15	79670552	79688967	4544	OK	conditionko	0.800763	0.0490504	16.3253	1.07e-59	1.051	count	2.92399e-55
ENSMUSG00000054793	Cadm4	7	24181448	24203964	21915	OK	conditionko	-0.250623	0.0153533	-16.3237	1.09e-59	-0.356861	count	2.97853e-55
ENSMUSG00000027967	Neurog2	3	127426784	127429280	14208	OK	conditionko	0.515536	0.0315844	16.3225	1.12e-59	0.736411	count	3.0604e-55
ENSMUSG00000033965	Slc16a2	X	102741020	102865589	13652	OK	conditionko	0.386969	0.0237297	16.3074	1.43e-59	0.544581	count	3.90733e-55
ENSMUSG00000035069	Oma1	4	103171009	103229065	2981	OK	conditionko	-1.13986	0.0700176	-16.2796	2.24e-59	-1.33367	count	6.12035e-55
ENSMUSG00000000861	Bcl11a	11	24028056	24124123	34997	OK	conditionko	0.138543	0.00852059	16.2598	3.09e-59	0.199555	count	8.4425e-55
ENSMUSG00000038777	Sema6c	3	95067768	95081335	9826	OK	conditionko	-0.471695	0.0291674	-16.172	1.28e-58	-0.651084	count	3.49709e-54
ENSMUSG00000026833	Olfm1	2	28083004	28120748	30289	OK	conditionko	0.189916	0.0117798	16.1221	2.85e-58	0.27272	count	7.7862e-54
ENSMUSG00000037894	H2az1	3	137570248	137572683	36069	OK	conditionko	-0.120907	0.0075075	-16.1048	3.76e-58	-0.174188	count	0
ENSMUSG00000022454	Nell2	15	94973111	95426440	19431	OK	conditionko	0.272879	0.0169467	16.1022	3.92e-58	0.388375	count	0
ENSMUSG00000062760	Shisal1	15	84263404	84331298	5204	OK	conditionko	0.678267	0.0421434	16.0943	4.46e-58	0.9173	count	0
ENSMUSG00000032549	Rab6b	9	102988986	103062475	21850	OK	conditionko	-0.265042	0.016469	-16.0934	4.52e-58	-0.377988	count	0
ENSMUSG00000041571	Selenow	7	15651133	15656327	36122	OK	conditionko	0.107414	0.00667759	16.0857	5.11e-58	0.154797	count	0
ENSMUSG00000041362	Shtn1	19	58961788	59064532	19735	OK	conditionko	-0.308896	0.0192226	-16.0694	6.63e-58	-0.439801	count	0
ENSMUSG00000028998	Tomm7	5	24043942	24049159	34385	OK	conditionko	0.115024	0.00715851	16.0681	6.77e-58	0.165537	count	0
ENSMUSG00000040258	Nxph4	10	127361342	127370428	11629	OK	conditionko	0.376149	0.0235026	16.0046	1.87e-57	0.532212	count	5.10734e-53
ENSMUSG00000050379	Septin6	X	36174979	36255447	4433	OK	conditionko	-0.958465	0.0599308	-15.9929	2.25e-57	-1.19778	count	6.14497e-53
ENSMUSG00000032294	Pkm	9	59563651	59586658	34829	OK	conditionko	-0.133541	0.00835129	-15.9905	2.34e-57	-0.192175	count	6.39054e-53
ENSMUSG00000029168	Dpysl5	5	30868908	30956719	30153	OK	conditionko	-0.177386	0.0111431	-15.9189	7.31e-57	-0.254319	count	0
ENSMUSG00000044220	Nkx2-3	19	43600764	43604331	1493	OK	conditionko	1.37414	0.0863984	15.9047	9.16e-57	1.43234	count	0
ENSMUSG00000005610	Eif4g2	7	110666957	110682237	35831	OK	conditionko	-0.107374	0.00675134	-15.9041	9.25e-57	-0.154625	count	2.5258e-52
ENSMUSG00000020163	Uqcr11	10	80238831	80242664	34551	OK	conditionko	0.116082	0.00730427	15.8923	1.11e-56	0.167052	count	3.03085e-52
ENSMUSG00000069237	Fam8a1	13	46822998	46831532	14749	OK	conditionko	-0.342259	0.0215903	-15.8524	2.1e-56	-0.482133	count	5.73384e-52
ENSMUSG00000051515	Fam181b	7	92729073	92731074	8502	OK	conditionko	0.529483	0.0334295	15.8388	2.6e-56	0.72723	count	7.09878e-52
ENSMUSG00000045136	Tubb2b	13	34310731	34314449	36196	OK	conditionko	-0.106215	0.00671147	-15.8259	3.19e-56	-0.153197	count	8.70934e-52
ENSMUSG00000034701	Neurod1	2	79282865	79287095	19899	OK	conditionko	-0.364414	0.0230477	-15.8113	4.01e-56	-0.523069	count	0
ENSMUSG00000003119	Cdk12	11	98093885	98169330	19560	OK	conditionko	-0.272931	0.0173352	-15.7444	1.15e-55	-0.388554	count	3.1395e-51
ENSMUSG00000045333	Zfp423	8	88388438	88686223	6385	OK	conditionko	0.572508	0.0363734	15.7397	1.24e-55	0.771807	count	3.38508e-51
ENSMUSG00000018509	Cenpv	11	62415772	62430087	31392	OK	conditionko	-0.175292	0.0111625	-15.7036	2.18e-55	-0.251603	count	5.95096e-51
ENSMUSG00000070570	Slc17a7	7	44813373	44825566	17676	OK	conditionko	0.287683	0.0183606	15.6685	3.77e-55	0.409097	count	0
ENSMUSG00000020661	Dnmt3a	12	3856007	3964443	7542	OK	conditionko	0.516101	0.0329466	15.6648	4e-55	0.710551	count	1.09184e-50
ENSMUSG00000090266	Mettl23	11	116734104	116745089	23077	OK	conditionko	0.235695	0.0150499	15.6609	4.25e-55	0.334849	count	0
ENSMUSG00000040710	St8sia4	1	95515407	95595296	9419	OK	conditionko	-0.505861	0.0323018	-15.6605	4.28e-55	-0.703313	count	0
ENSMUSG00000090122	Kcne1l	X	141087748	141089290	2631	OK	conditionko	1.07564	0.0687559	15.6444	5.5e-55	1.26859	count	1.50112e-50
ENSMUSG00000054263	Lifr	15	7120095	7226970	3926	OK	conditionko	0.801382	0.0514809	15.5666	1.84e-54	1.01364	count	5.02173e-50
ENSMUSG00000044573	Acp1	12	30943325	30961588	29104	OK	conditionko	0.176419	0.0113481	15.5461	2.54e-54	0.252766	count	6.93191e-50
ENSMUSG00000038668	Lpar1	4	58435255	58553898	1390	OK	conditionko	1.4409	0.0927835	15.5297	3.27e-54	1.52702	count	8.92383e-50
ENSMUSG00000097156	Gm3764	3	88114120	88137266	30108	OK	conditionko	-0.181702	0.0117085	-15.5189	3.86e-54	-0.260567	count	0
ENSMUSG00000027170	Eif3m	2	104830001	104847425	34264	OK	conditionko	-0.137531	0.00886592	-15.5123	4.28e-54	-0.19766	count	0
ENSMUSG00000037754	Ppp1r16b	2	158507318	158608254	4807	OK	conditionko	-0.794616	0.0515061	-15.4276	1.58e-53	-1.01678	count	4.31135e-49
ENSMUSG00000064090	Vrk2	11	26421322	26543999	5834	OK	conditionko	0.6055	0.039323	15.3981	2.49e-53	0.820583	count	6.79421e-49
ENSMUSG00000022285	Ywhaz	15	36771014	36797173	35171	OK	conditionko	0.112788	0.00733237	15.3823	3.17e-53	0.162331	count	8.64903e-49
ENSMUSG00000026728	Vim	2	13578738	13587637	26452	OK	conditionko	0.275223	0.0178961	15.379	3.34e-53	0.395596	count	9.11252e-49
ENSMUSG00000029603	Dtx1	5	120818267	120849992	13066	OK	conditionko	-0.365413	0.0237614	-15.3784	3.37e-53	-0.51304	count	9.19403e-49
ENSMUSG00000030067	Foxp1	6	98902299	99499682	21396	OK	conditionko	-0.277538	0.0180507	-15.3754	3.53e-53	-0.395421	count	9.63019e-49
ENSMUSG00000063887	Nlgn1	3	25480379	26386609	14656	OK	conditionko	0.370014	0.0241405	15.3275	7.34e-53	0.52194	count	2.00235e-48
ENSMUSG00000061518	Cox5b	1	36730530	36732762	35134	OK	conditionko	0.107994	0.00705234	15.3131	9.15e-53	0.1554	count	0
ENSMUSG00000052572	Dlg2	7	90125880	92098455	8817	OK	conditionko	0.488632	0.0319681	15.285	1.41e-52	0.66267	count	3.8462e-48
ENSMUSG00000028412	Slc44a1	4	53440413	53622478	8534	OK	conditionko	0.475623	0.031123	15.282	1.47e-52	0.651208	count	4.00972e-48
ENSMUSG00000021493	Pdlim7	13	55643608	55661489	19264	OK	conditionko	0.276451	0.0181099	15.2651	1.9e-52	0.39285	count	5.18244e-48
ENSMUSG00000028643	Svbp	4	119052503	119058495	32183	OK	conditionko	-0.170337	0.0111738	-15.2443	2.61e-52	-0.244577	count	7.11877e-48
ENSMUSG00000030283	St8sia1	6	142767271	142910178	8353	OK	conditionko	-0.521523	0.0343631	-15.1768	7.28e-52	-0.713897	count	0
ENSMUSG00000016028	Celsr1	15	85783130	85918404	10064	OK	conditionko	0.425428	0.028062	15.1603	9.35e-52	0.596532	count	0
ENSMUSG00000057113	Npm1	11	33102287	33113206	36158	OK	conditionko	0.0756677	0.00499377	15.1524	1.05e-51	0.109054	count	2.86356e-47
ENSMUSG00000020547	Bzw2	12	36141834	36208079	34967	OK	conditionko	-0.123737	0.00817403	-15.1378	1.31e-51	-0.178163	count	3.5725e-47
ENSMUSG00000070858	Gm1673	5	34140777	34142357	35904	OK	conditionko	0.102741	0.00680069	15.1074	2.08e-51	0.148029	count	5.67216e-47
ENSMUSG00000024213	Nudt3	17	27798356	27842469	29054	OK	conditionko	-0.173011	0.0114654	-15.0899	2.71e-51	-0.247621	count	7.3899e-47
ENSMUSG00000037996	Slc24a2	4	86901361	87148714	1666	OK	conditionko	1.07755	0.0715117	15.0682	3.75e-51	1.29545	count	1.02255e-46
ENSMUSG00000052504	Epha3	16	63363897	63684538	27548	OK	conditionko	0.209075	0.0138778	15.0655	3.91e-51	0.300378	count	0
ENSMUSG00000027236	Eif3j1	2	121859027	121887079	17720	OK	conditionko	0.250382	0.0166416	15.0456	5.27e-51	0.35496	count	0
ENSMUSG00000054423	Cadps	14	9646684	10097200	18781	OK	conditionko	-0.277813	0.0185666	-14.9631	1.81e-50	-0.394977	count	4.93496e-46
ENSMUSG00000021373	Cap2	13	46655324	46803757	1961	OK	conditionko	-1.28546	0.0860984	-14.9302	2.96e-50	-1.45799	count	8.07014e-46
ENSMUSG00000050071	Bex1	X	135114721	135116262	29287	OK	conditionko	0.184386	0.0123516	14.9281	3.05e-50	0.264314	count	8.31522e-46
ENSMUSG00000037062	Sh3glb1	3	144389439	144426096	25073	OK	conditionko	0.20593	0.013796	14.9268	3.11e-50	0.294391	count	8.47848e-46
ENSMUSG00000063524	Eno1	4	150321178	150333336	23637	OK	conditionko	0.204072	0.0136727	14.9255	3.17e-50	0.291725	count	8.64174e-46
ENSMUSG00000016150	Tenm1	X	41616743	42518003	8560	OK	conditionko	0.499047	0.0334483	14.92	3.45e-50	0.697204	count	9.4047e-46
ENSMUSG00000027035	Cers6	2	68691785	68944626	14256	OK	conditionko	-0.341473	0.0228898	-14.9181	3.54e-50	-0.480578	count	9.64969e-46
ENSMUSG00000033569	Adgrb3	1	25106557	25868788	15233	OK	conditionko	0.347961	0.023401	14.8695	7.31e-50	0.492533	count	0
ENSMUSG00000024544	Ldlrad4	18	68066328	68401701	2535	OK	conditionko	-1.08735	0.0735566	-14.7825	2.65e-49	-1.23613	count	7.22284e-45
ENSMUSG00000028341	Nr4a3	4	48045153	48086447	10177	OK	conditionko	0.471455	0.0319505	14.7558	3.92e-49	0.640542	count	1.0684e-44
ENSMUSG00000085287	4833418N02Rik	17	87582314	87590242	3458	OK	conditionko	-0.82849	0.0562403	-14.7312	5.63e-49	-1.10356	count	0
ENSMUSG00000048747	E130114P18Rik	4	97456370	97666315	13790	OK	conditionko	0.373945	0.0253989	14.7228	6.37e-49	0.532614	count	0
ENSMUSG00000032087	Dscaml1	9	45337926	45665010	3768	OK	conditionko	-0.884927	0.0603369	-14.6664	1.46e-48	-1.11547	count	3.97879e-44
ENSMUSG00000059534	Uqcr10	11	4651973	4654342	31811	OK	conditionko	0.132327	0.00902654	14.6598	1.61e-48	0.19011	count	4.38741e-44
ENSMUSG00000020423	Btg2	1	134002908	134006858	18443	OK	conditionko	0.274077	0.0187188	14.6418	2.09e-48	0.39098	count	5.69483e-44
ENSMUSG00000028790	Khdrbs1	4	129596957	129636096	33269	OK	conditionko	-0.13738	0.00939837	-14.6174	2.99e-48	-0.197449	count	8.14685e-44
ENSMUSG00000017485	Top2b	14	6034301	6104584	33677	OK	conditionko	-0.136176	0.00932035	-14.6106	3.3e-48	-0.195798	count	8.99118e-44
ENSMUSG00000022309	Angpt1	15	42288119	42540373	2184	OK	conditionko	1.02433	0.0702135	14.5888	4.53e-48	1.31204	count	0
ENSMUSG00000031818	Cox4i1	8	121394961	121400946	36181	OK	conditionko	-0.067899	0.00465429	-14.5885	4.56e-48	-0.097857	count	0
ENSMUSG00000006651	Aplp1	7	30134407	30144960	31320	OK	conditionko	0.159058	0.0109154	14.5719	5.8e-48	0.228216	count	1.58009e-43
ENSMUSG00000029245	Epha5	5	84202620	84565241	34883	OK	conditionko	-0.135731	0.00932298	-14.5587	7.02e-48	-0.195615	count	0
ENSMUSG00000022537	Tmem44	16	30330673	30369660	12701	OK	conditionko	-0.344426	0.0237338	-14.512	1.38e-47	-0.483367	count	3.75926e-43
ENSMUSG00000020388	Pdlim4	11	53945754	53959840	11894	OK	conditionko	0.434957	0.0300533	14.4729	2.44e-47	0.602582	count	6.64656e-43
ENSMUSG00000039601	Rcan2	17	44112242	44350407	2286	OK	conditionko	0.888908	0.0614576	14.4638	2.78e-47	1.16088	count	7.57244e-43
ENSMUSG00000037706	Cd81	7	142606476	142621671	22321	OK	conditionko	0.234311	0.0162149	14.4504	3.37e-47	0.333307	count	9.17921e-43
ENSMUSG00000084947	Gm15594	6	18424683	18427884	7650	OK	conditionko	-0.48414	0.0335263	-14.4406	3.89e-47	-0.66413	count	0
ENSMUSG00000021219	Rgs6	12	82635066	83208830	3925	OK	conditionko	-0.951441	0.0659645	-14.4235	4.97e-47	-1.19298	count	0
ENSMUSG00000027009	Itga4	2	79085770	79163467	1535	OK	conditionko	-1.38958	0.0964701	-14.4043	6.56e-47	-1.60335	count	1.78662e-42
ENSMUSG00000029005	Draxin	4	148182894	148215155	20021	OK	conditionko	0.256965	0.0178424	14.4019	6.79e-47	0.365546	count	0
ENSMUSG00000021676	Iqgap2	13	95763682	96028991	3216	OK	conditionko	0.718877	0.0499225	14.3999	6.99e-47	0.947508	count	0
ENSMUSG00000079499	6530402F18Rik	2	29135119	29143018	7549	OK	conditionko	0.456208	0.031686	14.3978	7.2e-47	0.628375	count	1.9607e-42
ENSMUSG00000031708	Tecr	8	84298327	84334600	34507	OK	conditionko	0.119256	0.00834841	14.2849	3.63e-46	0.171403	count	9.88449e-42
ENSMUSG00000031217	Efnb1	X	98179736	98192597	18622	OK	conditionko	-0.26416	0.0184983	-14.2802	3.88e-46	-0.375336	count	0
ENSMUSG00000045515	Pou3f3	1	42734085	42742336	25851	OK	conditionko	0.228748	0.0160268	14.2728	4.31e-46	0.328578	count	0
ENSMUSG00000020859	Spag9	11	93886917	94016911	28909	OK	conditionko	-0.170998	0.0120067	-14.2419	6.7e-46	-0.245044	count	1.82421e-41
ENSMUSG00000042436	Mfap4	11	61376257	61379726	13433	OK	conditionko	0.373132	0.0262232	14.2291	8.04e-46	0.534289	count	0
ENSMUSG00000056073	Grik2	10	48970929	49664862	9317	OK	conditionko	0.380694	0.0267774	14.217	9.55e-46	0.535446	count	0
ENSMUSG00000000247	Lhx2	2	38229293	38259745	26938	OK	conditionko	0.214738	0.0151083	14.2133	1.01e-45	0.308921	count	2.74962e-41
ENSMUSG00000078974	Sec61g	11	16450530	16458484	35543	OK	conditionko	0.0859192	0.00604871	14.2046	1.14e-45	0.123751	count	3.10342e-41
ENSMUSG00000060924	Csmd1	8	15942537	17585602	3312	OK	conditionko	0.848734	0.059767	14.2007	1.2e-45	1.09296	count	3.26664e-41
ENSMUSG00000004885	Crabp2	3	87855973	87860683	2179	OK	conditionko	0.868206	0.0611966	14.1872	1.46e-45	1.15884	count	3.97427e-41
ENSMUSG00000024975	Pdcd4	19	53880662	53918291	25040	OK	conditionko	0.195112	0.013754	14.1858	1.49e-45	0.278821	count	4.05578e-41
ENSMUSG00000020440	Arf5	6	28423559	28426601	35146	OK	conditionko	0.115985	0.0081826	14.1746	1.74e-45	0.166836	count	4.73611e-41
ENSMUSG00000032228	Tcf12	9	71749970	72019153	19248	OK	conditionko	-0.255578	0.0180465	-14.1622	2.08e-45	-0.364571	count	5.66134e-41
ENSMUSG00000016984	Etaa1	11	17888756	17903875	6450	OK	conditionko	-0.546689	0.0386466	-14.1458	2.62e-45	-0.740295	count	7.13085e-41
ENSMUSG00000067847	Romo1	2	155985959	155987717	33148	OK	conditionko	0.11421	0.00807446	14.1446	2.66e-45	0.164249	count	7.23946e-41
ENSMUSG00000042846	Lrrtm3	10	63764251	63926056	4904	OK	conditionko	-0.782007	0.0553389	-14.1312	3.22e-45	-1.01538	count	8.76323e-41
ENSMUSG00000097587	4930578M01Rik	15	98881229	98894327	19841	OK	conditionko	0.248787	0.017639	14.1043	4.7e-45	0.353455	count	1.27906e-40
ENSMUSG00000023991	Foxp4	17	48178058	48235570	13802	OK	conditionko	-0.308068	0.0218867	-14.0756	7.05e-45	-0.43513	count	0
ENSMUSG00000097451	Rian	12	109570242	109628150	13296	OK	conditionko	0.367415	0.0261163	14.0684	7.8e-45	0.517463	count	2.12254e-40
ENSMUSG00000041141	Pnmal1	7	16693604	16698532	8064	OK	conditionko	0.465448	0.0331641	14.0347	1.25e-44	0.637791	count	3.40137e-40
ENSMUSG00000026058	Khdrbs2	1	32211795	32697649	26134	OK	conditionko	0.195153	0.0139133	14.0263	1.41e-44	0.279613	count	3.83661e-40
ENSMUSG00000054364	Rhob	12	8547661	8550009	25218	OK	conditionko	0.19276	0.0137431	14.0259	1.42e-44	0.27532	count	3.86368e-40
ENSMUSG00000026443	Lrrn2	1	132808011	132867743	7982	OK	conditionko	0.45208	0.0322393	14.0226	1.48e-44	0.617255	count	4.02678e-40
ENSMUSG00000028525	Pde4b	4	101944740	102464456	4281	OK	conditionko	-0.703726	0.0502138	-14.0146	1.66e-44	-0.908098	count	4.51636e-40
ENSMUSG00000044164	Rnf182	13	43769186	43824421	23103	OK	conditionko	0.235295	0.0168095	13.9978	2.1e-44	0.334975	count	5.71326e-40
ENSMUSG00000036880	Acaa2	18	74912268	74939279	7585	OK	conditionko	0.472323	0.0338528	13.9523	3.97e-44	0.641062	count	0
ENSMUSG00000067787	Blcap	2	157398282	157413194	14137	OK	conditionko	0.305203	0.0218898	13.9427	4.53e-44	0.429389	count	0
ENSMUSG00000026163	Sphkap	1	83231860	83385921	4930	OK	conditionko	0.712103	0.0511054	13.934	5.12e-44	0.955812	count	0
ENSMUSG00000045348	Nyap1	5	137728161	137739869	21874	OK	conditionko	0.216694	0.0155607	13.9258	5.74e-44	0.308016	count	0
ENSMUSG00000039706	Ldb2	5	44629474	44957022	6851	OK	conditionko	-0.585463	0.042051	-13.9227	5.99e-44	-0.793134	count	0
ENSMUSG00000026238	Ptma	1	86454448	86458434	36196	OK	conditionko	-0.0585412	0.00420996	-13.9054	7.62e-44	-0.0844419	count	2.07264e-39
ENSMUSG00000034825	Nrip3	7	109357262	109381232	1935	OK	conditionko	1.12654	0.0810304	13.9027	7.91e-44	1.32675	count	0
ENSMUSG00000031548	Sfrp1	8	23901518	23939648	11690	OK	conditionko	-0.359501	0.0258844	-13.8887	9.6e-44	-0.505182	count	2.61101e-39
ENSMUSG00000051495	Irf2bp2	8	127315035	127320725	17125	OK	conditionko	0.269244	0.0194267	13.8595	1.44e-43	0.379914	count	3.91637e-39
ENSMUSG00000019966	Kitl	10	99851492	99936278	7359	OK	conditionko	0.635093	0.0458295	13.8577	1.48e-43	0.871165	count	4.02501e-39
ENSMUSG00000074480	Mex3a	3	88439702	88448703	32487	OK	conditionko	-0.14923	0.0107701	-13.856	1.51e-43	-0.214341	count	4.10645e-39
ENSMUSG00000039717	Ralyl	3	13536715	14247347	15664	OK	conditionko	0.301227	0.0217489	13.8502	1.64e-43	0.424372	count	4.45982e-39
ENSMUSG00000020150	Gamt	10	80093985	80096846	7768	OK	conditionko	0.529683	0.038274	13.8392	1.91e-43	0.72138	count	5.19386e-39
ENSMUSG00000032376	Usp3	9	66421919	66500424	24610	OK	conditionko	-0.190225	0.0137548	-13.8298	2.17e-43	-0.271995	count	5.90066e-39
ENSMUSG00000031841	Cdh13	8	119010472	120051660	18915	OK	conditionko	0.270297	0.0195492	13.8265	2.27e-43	0.386311	count	6.17236e-39
ENSMUSG00000050965	Prkca	11	107824213	108234754	8843	OK	conditionko	0.414121	0.0300901	13.7627	5.48e-43	0.566567	count	1.49001e-38
ENSMUSG00000042541	Sem1	6	6557294	6578663	35774	OK	conditionko	0.084902	0.0061711	13.758	5.85e-43	0.122293	count	0
ENSMUSG00000032452	Clstn2	9	97326448	97915234	4218	OK	conditionko	-0.896824	0.0652343	-13.7477	6.74e-43	-1.04179	count	0
ENSMUSG00000064202	Spata6l	19	28870442	28945200	8960	OK	conditionko	0.437869	0.0318614	13.7429	7.2e-43	0.599957	count	1.95746e-38
ENSMUSG00000034220	Gpc1	1	92759367	92788501	8508	OK	conditionko	-0.430145	0.0313006	-13.7424	7.25e-43	-0.591629	count	1.97099e-38
ENSMUSG00000036918	Ttc7	17	87590314	87689197	2197	OK	conditionko	-0.970956	0.0707343	-13.7268	8.98e-43	-1.24587	count	2.44121e-38
ENSMUSG00000029335	Bmp3	5	99002274	99032255	3136	OK	conditionko	0.820992	0.0598514	13.7172	1.03e-42	1.05227	count	2.79995e-38
ENSMUSG00000068823	Csde1	3	102927742	102965502	33141	OK	conditionko	-0.125208	0.00914036	-13.6983	1.33e-42	-0.179868	count	3.61534e-38
ENSMUSG00000040125	Gpr26	7	131568189	131596134	3142	OK	conditionko	0.831766	0.0607693	13.6873	1.54e-42	1.05635	count	4.18603e-38
ENSMUSG00000034880	Mrpl34	8	71917603	71918391	32563	OK	conditionko	-0.136419	0.00998133	-13.6674	2.03e-42	-0.195785	count	5.51774e-38
ENSMUSG00000055761	Nkain3	4	20118874	20778866	23794	OK	conditionko	0.201213	0.0147286	13.6613	2.2e-42	0.288086	count	5.9796e-38
ENSMUSG00000030849	Fgfr2	7	129764181	132725079	6558	OK	conditionko	0.565283	0.0413879	13.6582	2.3e-42	0.713102	count	6.25117e-38
ENSMUSG00000029723	Tsc22d4	5	137743992	137766712	17766	OK	conditionko	0.257413	0.0188605	13.6483	2.63e-42	0.365533	count	7.14781e-38
ENSMUSG00000022208	Jph4	14	55344283	55354392	24665	OK	conditionko	0.190486	0.013977	13.6285	3.45e-42	0.273069	count	9.37606e-38
ENSMUSG00000016344	Ppdpf	2	180829040	180830564	34384	OK	conditionko	-0.118984	0.00873718	-13.6181	3.97e-42	-0.171039	count	0
ENSMUSG00000037169	Mycn	12	12986094	12991915	17137	OK	conditionko	-0.271696	0.0199544	-13.6158	4.1e-42	-0.385199	count	1.11418e-37
ENSMUSG00000019370	Calm3	7	16649304	16658039	35011	OK	conditionko	0.108139	0.00794255	13.6152	4.13e-42	0.155586	count	0
ENSMUSG00000098178	NA	NA	NA	NA	36196	OK	conditionko	-0.0718157	0.00527833	-13.6058	4.7e-42	-0.103605	count	1.27708e-37
ENSMUSG00000024534	Sncaip	18	52900781	53049007	7839	OK	conditionko	-0.443358	0.032633	-13.5862	6.13e-42	-0.614243	count	0
ENSMUSG00000021131	Erh	12	80680796	80691115	31961	OK	conditionko	0.118556	0.00872794	13.5836	6.35e-42	0.170273	count	1.7253e-37
ENSMUSG00000029772	Ahcyl2	6	29768010	29912309	8457	OK	conditionko	0.448856	0.0331803	13.5278	1.35e-41	0.610497	count	3.66782e-37
ENSMUSG00000022639	Dubr	16	50539657	50553136	9885	OK	conditionko	0.367009	0.0271327	13.5265	1.38e-41	0.515809	count	3.74918e-37
ENSMUSG00000032024	Clmp	9	40597258	40696615	28732	OK	conditionko	0.172636	0.0127837	13.5044	1.86e-41	0.247282	count	5.05306e-37
ENSMUSG00000038489	Polr2l	7	141051773	141055045	10927	OK	conditionko	0.300338	0.0222448	13.5015	1.93e-41	0.422153	count	5.24304e-37
ENSMUSG00000100832	Gm29260	1	41820968	41978720	2819	OK	conditionko	0.803534	0.0595562	13.492	2.19e-41	0.986317	count	5.94892e-37
ENSMUSG00000058589	Anks1b	10	89709371	90809162	12217	OK	conditionko	0.340164	0.025216	13.49	2.26e-41	0.476758	count	6.13884e-37
ENSMUSG00000053522	Lgals7	7	28563278	28565709	6480	OK	conditionko	0.518423	0.038464	13.4782	2.65e-41	0.70045	count	7.19793e-37
ENSMUSG00000020524	Gria1	11	56902213	57221070	9052	OK	conditionko	0.483224	0.0359251	13.4509	3.82e-41	0.658365	count	0
ENSMUSG00000068735	Trp53i11	2	93017893	93032104	24365	OK	conditionko	0.190396	0.0141614	13.4447	4.15e-41	0.271851	count	1.12714e-36
ENSMUSG00000062210	Tnfaip8	18	50112494	50240240	1145	OK	conditionko	1.45392	0.10824	13.4324	4.9e-41	1.43323	count	1.33079e-36
ENSMUSG00000071528	Atp5md	19	47071903	47079086	35491	OK	conditionko	0.0807016	0.00601347	13.4201	5.78e-41	0.116264	count	0
ENSMUSG00000003814	Calr	8	85568479	85573563	34116	OK	conditionko	0.121143	0.00902892	13.4172	6.01e-41	0.174321	count	0
ENSMUSG00000036298	Slc2a13	15	91151899	91457464	3110	OK	conditionko	0.680046	0.0506976	13.4138	6.29e-41	0.88744	count	0
ENSMUSG00000045589	Frrs1l	4	56957173	56990391	13933	OK	conditionko	0.308533	0.0230112	13.4079	6.8e-41	0.435586	count	1.84654e-36
ENSMUSG00000039735	Fnbp1l	3	122332368	122413364	33365	OK	conditionko	-0.145457	0.0108644	-13.3884	8.84e-41	-0.209174	count	0
ENSMUSG00000097195	Snhg5	9	88377321	88405615	15699	OK	conditionko	-0.284993	0.0213055	-13.3765	1.04e-40	-0.402526	count	2.82391e-36
ENSMUSG00000001300	Efnb2	8	8667434	8711242	27403	OK	conditionko	-0.175636	0.0131444	-13.3621	1.26e-40	-0.251935	count	3.42115e-36
ENSMUSG00000023966	Rsph9	17	46432961	46455142	7172	OK	conditionko	0.47862	0.035941	13.3168	2.3e-40	0.642668	count	6.24473e-36
ENSMUSG00000073481	Mtarc2	1	184545265	184578648	15934	OK	conditionko	0.264658	0.0199223	13.2845	3.54e-40	0.372926	count	9.6111e-36
ENSMUSG00000048388	Fam171b	2	83642980	83713830	14340	OK	conditionko	-0.313894	0.0236572	-13.2684	4.38e-40	-0.442471	count	0
ENSMUSG00000026614	Slc30a10	1	185187045	185200959	16876	OK	conditionko	-0.273336	0.020604	-13.2662	4.51e-40	-0.389823	count	0
ENSMUSG00000067242	Lgi1	19	38252984	38300662	6690	OK	conditionko	0.641851	0.0484244	13.2547	5.25e-40	0.825581	count	0
ENSMUSG00000027509	Rae1	2	172841910	172857532	22645	OK	conditionko	-0.201303	0.0152116	-13.2336	6.95e-40	-0.286894	count	1.88665e-35
ENSMUSG00000023942	Slc29a1	17	45896126	45910532	5470	OK	conditionko	0.521004	0.039376	13.2315	7.15e-40	0.691862	count	0
ENSMUSG00000002900	Lamb1	12	31315233	31379643	5004	OK	conditionko	0.528081	0.0399706	13.2117	9.28e-40	0.705025	count	0
ENSMUSG00000048540	Nhlh2	3	101917392	101922808	8056	OK	conditionko	-0.455007	0.0344651	-13.202	1.06e-39	-0.639721	count	2.87716e-35
ENSMUSG00000033174	Mgll	6	88701394	88805342	8925	OK	conditionko	0.401953	0.0304663	13.1934	1.18e-39	0.557022	count	3.20276e-35
ENSMUSG00000039782	Cpeb2	5	43390513	43447067	3092	OK	conditionko	-0.813534	0.0616746	-13.1907	1.22e-39	-1.01797	count	3.3112e-35
ENSMUSG00000031558	Slit2	5	48140480	48465075	5590	OK	conditionko	0.505634	0.0384174	13.1616	1.8e-39	0.687529	count	4.8852e-35
ENSMUSG00000034687	Fras1	5	96521814	96932587	2609	OK	conditionko	0.802334	0.0613775	13.0721	5.82e-39	0.984889	count	0
ENSMUSG00000072875	Gpr27	6	99669640	99672027	14090	OK	conditionko	0.293197	0.022476	13.0449	8.32e-39	0.411869	count	0
ENSMUSG00000007041	Clic1	17	35268942	35277725	23275	OK	conditionko	0.206262	0.0158244	13.0344	9.53e-39	0.294956	count	0
ENSMUSG00000024109	Nrxn1	17	90341059	91400499	24242	OK	conditionko	0.21661	0.0166272	13.0274	1.04e-38	0.310391	count	2.82214e-34
ENSMUSG00000041642	Kif21b	1	136059127	136105736	29996	OK	conditionko	-0.159006	0.0122111	-13.0215	1.13e-38	-0.228172	count	3.06625e-34
ENSMUSG00000047344	Lancl3	X	9066141	9134324	1255	OK	conditionko	-1.48893	0.114348	-13.0211	1.13e-38	-1.44218	count	3.06625e-34
ENSMUSG00000020230	Prmt2	10	76043056	76073699	21331	OK	conditionko	0.207437	0.0159469	13.008	1.35e-38	0.294688	count	3.66296e-34
ENSMUSG00000034936	Arl4d	11	101556367	101558658	2763	OK	conditionko	-0.845227	0.0650119	-13.0011	1.47e-38	-1.00059	count	3.9884e-34
ENSMUSG00000057182	Scn3a	2	65287462	65397971	12402	OK	conditionko	-0.350069	0.0269406	-12.9941	1.61e-38	-0.49269	count	4.36809e-34
ENSMUSG00000073616	Cops9	1	92564867	92569707	32641	OK	conditionko	0.110066	0.00847278	12.9906	1.69e-38	0.158232	count	4.58497e-34
ENSMUSG00000007836	Hnrnpa0	13	58273693	58276370	36163	OK	conditionko	-0.0655501	0.00506487	-12.9421	3.17e-38	-0.0944739	count	8.59989e-34
ENSMUSG00000033446	Lpar6	14	73475335	73480734	5828	OK	conditionko	0.471141	0.0364095	12.94	3.25e-38	0.642571	count	8.8166e-34
ENSMUSG00000068154	Insm1	2	146063841	146066940	20407	OK	conditionko	-0.25271	0.0195317	-12.9384	3.32e-38	-0.359363	count	9.00616e-34
ENSMUSG00000029761	Cald1	6	34575435	34752408	15490	OK	conditionko	0.288978	0.022346	12.932	3.61e-38	0.409487	count	9.79249e-34
ENSMUSG00000041235	Chd7	4	8690406	8867659	10223	OK	conditionko	0.368535	0.0285106	12.9262	3.89e-38	0.521812	count	0
ENSMUSG00000021268	Meg3	12	109506884	109538160	22562	OK	conditionko	0.313065	0.0242288	12.9212	4.15e-38	0.449735	count	1.12565e-33
ENSMUSG00000024642	Tle4	19	14425514	14575415	14069	OK	conditionko	-0.433745	0.0335841	-12.9152	4.49e-38	-0.614109	count	0
ENSMUSG00000007850	Hnrnph1	11	50267817	50277355	34544	OK	conditionko	-0.10904	0.00844402	-12.9133	4.6e-38	-0.156771	count	1.24761e-33
ENSMUSG00000037747	Phyhipl	10	70393512	70491795	9576	OK	conditionko	0.373347	0.0289166	12.9111	4.73e-38	0.515943	count	0
ENSMUSG00000031673	Cdh11	8	103358727	103512274	11600	OK	conditionko	0.333459	0.0258437	12.9029	5.26e-38	0.469023	count	1.42651e-33
ENSMUSG00000027887	Sypl2	3	108118788	108133964	2341	OK	conditionko	0.784209	0.0607924	12.8998	5.47e-38	0.94581	count	0
ENSMUSG00000028034	Fubp1	3	151916059	151942463	34019	OK	conditionko	-0.117137	0.009089	-12.8878	6.39e-38	-0.168399	count	0
ENSMUSG00000048644	Ctxn1	8	4307660	4309274	34118	OK	conditionko	0.116383	0.00903049	12.8878	6.39e-38	0.167308	count	0
ENSMUSG00000004980	Hnrnpa2b1	6	51437912	51446874	35966	OK	conditionko	-0.0844887	0.0065694	-12.8609	9.03e-38	-0.121743	count	0
ENSMUSG00000004151	Etv1	12	38829379	38920483	1204	OK	conditionko	1.34761	0.104923	12.8439	1.13e-37	1.64279	count	3.064e-33
ENSMUSG00000003161	Sri	5	8096078	8119379	15381	OK	conditionko	0.265891	0.020718	12.8338	1.28e-37	0.375098	count	3.47059e-33
ENSMUSG00000031827	Cotl1	8	120535961	120567283	32848	OK	conditionko	0.121763	0.00948975	12.831	1.33e-37	0.174873	count	3.60603e-33
ENSMUSG00000040183	Ankrd6	4	32804035	32950841	6140	OK	conditionko	-0.519009	0.0404845	-12.8199	1.53e-37	-0.698156	count	4.14814e-33
ENSMUSG00000000560	Gabra2	5	71114940	71253192	11806	OK	conditionko	0.373713	0.0291696	12.8117	1.7e-37	0.524345	count	4.60887e-33
ENSMUSG00000000632	Sez6	11	77821626	77869874	28386	OK	conditionko	0.154343	0.0120528	12.8055	1.84e-37	0.22132	count	4.98824e-33
ENSMUSG00000032609	Klhdc8b	9	108324835	108338780	6904	OK	conditionko	0.429004	0.0335156	12.8001	1.97e-37	0.583097	count	5.34047e-33
ENSMUSG00000058672	Tubb2a	13	34258257	34261990	29700	OK	conditionko	0.206896	0.0162127	12.7614	3.24e-37	0.29747	count	8.78299e-33
ENSMUSG00000041729	Coro2b	9	62326774	62444326	15344	OK	conditionko	0.249942	0.0195864	12.761	3.26e-37	0.354214	count	8.83688e-33
ENSMUSG00000020719	Ddx5	11	106671181	106680011	36153	OK	conditionko	-0.0755172	0.00591784	-12.7609	3.26e-37	-0.108842	count	8.83688e-33
ENSMUSG00000007987	Ift22	5	136937004	136944258	13909	OK	conditionko	0.277762	0.0217768	12.755	3.52e-37	0.390142	count	9.54096e-33
ENSMUSG00000027996	Sfrp2	3	83673628	83681623	2270	OK	conditionko	0.929164	0.0729013	12.7455	3.97e-37	1.12449	count	0
ENSMUSG00000015575	Atp6v0e	17	26882205	26918621	29011	OK	conditionko	0.153086	0.0120209	12.735	4.54e-37	0.219376	count	0
ENSMUSG00000047786	Lix1	17	17622934	17679649	26901	OK	conditionko	0.173633	0.0136362	12.7332	4.64e-37	0.248763	count	0
ENSMUSG00000027203	Dut	2	125089110	125100528	21126	OK	conditionko	-0.213742	0.0168246	-12.7041	6.73e-37	-0.304551	count	0
ENSMUSG00000032224	Fam81a	9	69995793	70049842	2817	OK	conditionko	0.790846	0.062309	12.6923	7.82e-37	0.976529	count	2.11922e-32
ENSMUSG00000031367	Ap1s2	X	162692013	162716662	18223	OK	conditionko	0.251676	0.019829	12.6923	7.82e-37	0.356266	count	2.11922e-32
ENSMUSG00000028691	Prdx1	4	116542741	116558019	25208	OK	conditionko	0.184208	0.0145463	12.6636	1.13e-36	0.263695	count	3.06207e-32
ENSMUSG00000022762	Ncam2	16	80997585	81423716	3608	OK	conditionko	0.721162	0.0570242	12.6466	1.4e-36	0.938687	count	3.79358e-32
ENSMUSG00000036533	Cdc42ep3	17	79641156	79662520	12438	OK	conditionko	-0.31742	0.0251114	-12.6405	1.51e-36	-0.450859	count	4.0915e-32
ENSMUSG00000063605	Ccdc102a	8	95629497	95644726	733	OK	conditionko	1.53507	0.121657	12.6181	2e-36	1.38959	count	5.419e-32
ENSMUSG00000032340	Neo1	9	58781970	58943724	20711	OK	conditionko	0.207499	0.0164459	12.6171	2.03e-36	0.295472	count	5.50008e-32
ENSMUSG00000025658	Cnksr2	X	156604432	156826290	11115	OK	conditionko	0.32148	0.0255025	12.6058	2.34e-36	0.450346	count	6.33976e-32
ENSMUSG00000034891	Sncb	13	54906673	54914408	8000	OK	conditionko	0.512181	0.0406317	12.6055	2.35e-36	0.715048	count	6.36662e-32
ENSMUSG00000039542	Ncam1	9	49413436	49710225	29792	OK	conditionko	-0.181112	0.0143854	-12.5899	2.86e-36	-0.260208	count	7.74774e-32
ENSMUSG00000017466	Timp2	11	118191895	118246566	14003	OK	conditionko	0.287327	0.0228266	12.5874	2.95e-36	0.404985	count	7.99126e-32
ENSMUSG00000054752	Fsd1l	4	53631471	53707009	20944	OK	conditionko	0.203155	0.0161455	12.5827	3.13e-36	0.288601	count	8.47854e-32
ENSMUSG00000041014	Nrg3	14	38090909	39195045	5460	OK	conditionko	-0.583211	0.0463906	-12.5718	3.59e-36	-0.754985	count	9.72423e-32
ENSMUSG00000031715	Smarca5	8	81425136	81466126	29087	OK	conditionko	-0.151339	0.0120488	-12.5605	4.14e-36	-0.217159	count	0
ENSMUSG00000063015	Ccni	5	93329792	93354354	31990	OK	conditionko	-0.126124	0.0100477	-12.5525	4.58e-36	-0.180994	count	1.24049e-31
ENSMUSG00000018012	Rac3	11	120612296	120614795	18884	OK	conditionko	0.272015	0.0217554	12.5033	8.49e-36	0.385912	count	0
ENSMUSG00000026514	Cnih3	1	181180193	181288206	8654	OK	conditionko	0.423355	0.0338691	12.4997	8.88e-36	0.572252	count	0
ENSMUSG00000014813	Stc1	14	69266687	69279253	2335	OK	conditionko	0.924057	0.0739692	12.4925	9.73e-36	1.04913	count	0
ENSMUSG00000026565	Pou2f1	1	165692723	165830247	9542	OK	conditionko	-0.372976	0.0298621	-12.49	1e-35	-0.515737	count	2.708e-31
ENSMUSG00000071646	Mta2	19	8919239	8929667	13539	OK	conditionko	-0.285346	0.0228533	-12.486	1.05e-35	-0.401364	count	2.8433e-31
ENSMUSG00000018293	Pfn1	11	70542676	70545470	32112	OK	conditionko	-0.126745	0.0101763	-12.4549	1.55e-35	-0.182038	count	4.19709e-31
ENSMUSG00000000120	Ngfr	11	95459644	95478561	3494	OK	conditionko	0.661962	0.0531517	12.4542	1.57e-35	0.850561	count	4.25109e-31
ENSMUSG00000045763	Basp1	15	25363363	25413850	36194	OK	conditionko	-0.0611492	0.00491321	-12.4459	1.74e-35	-0.0881845	count	4.71122e-31
ENSMUSG00000055839	Elob	17	24043712	24048110	36061	OK	conditionko	0.0684827	0.00550415	12.442	1.83e-35	0.0986729	count	4.95473e-31
ENSMUSG00000041708	Mpped1	15	83663668	83742695	29235	OK	conditionko	0.146889	0.0118142	12.4333	2.04e-35	0.210595	count	5.5231e-31
ENSMUSG00000021294	Kif26a	12	112112642	112148181	12240	OK	conditionko	0.31709	0.0255242	12.4231	2.31e-35	0.446073	count	6.25386e-31
ENSMUSG00000017286	Glod4	11	76011813	76134551	15780	OK	conditionko	0.247107	0.0199001	12.4174	2.48e-35	0.348034	count	6.71386e-31
ENSMUSG00000022216	Psme1	14	55815580	55818986	29169	OK	conditionko	0.141681	0.0114149	12.412	2.65e-35	0.20301	count	7.17381e-31
ENSMUSG00000075486	Commd6	14	101870417	101878122	23103	OK	conditionko	0.174069	0.0140284	12.4084	2.78e-35	0.247947	count	7.52546e-31
ENSMUSG00000018417	Myo1b	1	51788924	51955230	11019	OK	conditionko	-0.330248	0.0266316	-12.4006	3.06e-35	-0.463033	count	8.28311e-31
ENSMUSG00000020032	Nuak1	10	84206769	84276461	23633	OK	conditionko	-0.188728	0.0152292	-12.3924	3.39e-35	-0.269579	count	9.17605e-31
ENSMUSG00000027489	Necab3	2	154386319	154400810	13059	OK	conditionko	0.276929	0.0223818	12.373	4.31e-35	0.391541	count	0
ENSMUSG00000045179	Sox3	X	59934972	59937036	3164	OK	conditionko	0.642664	0.0519502	12.3708	4.43e-35	0.821432	count	0
ENSMUSG00000052479	A330008L17Rik	8	100143274	100460070	2442	OK	conditionko	-0.853982	0.0690537	-12.3669	4.65e-35	-1.03007	count	0
ENSMUSG00000047844	Bex4	X	135039745	135041192	27845	OK	conditionko	0.158507	0.0128189	12.3651	4.75e-35	0.226701	count	1.28554e-30
ENSMUSG00000040389	Wdr47	3	108498595	108553035	22749	OK	conditionko	-0.191613	0.015531	-12.3375	6.69e-35	-0.272962	count	0
ENSMUSG00000075020	Mir670hg	2	93990981	94095263	3545	OK	conditionko	0.662064	0.0536738	12.335	6.9e-35	0.841797	count	1.86728e-30
ENSMUSG00000027777	Schip1	3	67972135	68533814	14946	OK	conditionko	0.286838	0.0232705	12.3263	7.68e-35	0.403485	count	0
ENSMUSG00000059714	Flot1	17	36134122	36143683	14868	OK	conditionko	0.266974	0.021699	12.3035	1.02e-34	0.374405	count	2.76012e-30
ENSMUSG00000030077	Chl1	6	103487547	103727172	22867	OK	conditionko	-0.273612	0.0222756	-12.283	1.31e-34	-0.39082	count	3.5446e-30
ENSMUSG00000031517	Gpm6a	8	55407878	55513906	33731	OK	conditionko	-0.114856	0.00935166	-12.2819	1.33e-34	-0.165212	count	3.59858e-30
ENSMUSG00000071866	Ppia	11	6365443	6369817	36186	OK	conditionko	0.0684725	0.00558344	12.2635	1.67e-34	0.0987299	count	4.51835e-30
ENSMUSG00000041216	Clvs1	4	9269293	9451691	13652	OK	conditionko	-0.280307	0.0228585	-12.2627	1.68e-34	-0.396746	count	4.54524e-30
ENSMUSG00000047414	Flrt2	12	95659000	95751989	15546	OK	conditionko	0.269476	0.0219761	12.2622	1.69e-34	0.38328	count	4.57213e-30
ENSMUSG00000022658	Tagln3	16	45531593	45544971	35718	OK	conditionko	-0.0890184	0.00728017	-12.2275	2.59e-34	-0.128196	count	7.00673e-30
ENSMUSG00000036372	Tmem258	19	10181378	10185188	32428	OK	conditionko	0.105155	0.00859987	12.2275	2.59e-34	0.151145	count	7.00673e-30
ENSMUSG00000028358	Zfp618	4	62883810	63057945	8328	OK	conditionko	0.360368	0.0294722	12.2274	2.59e-34	0.500107	count	7.00673e-30
ENSMUSG00000019874	Fabp7	10	57660977	57664546	22590	OK	conditionko	-0.257603	0.0210899	-12.2145	3.04e-34	-0.368276	count	8.2232e-30
ENSMUSG00000058056	Palld	8	61964467	62355724	6293	OK	conditionko	-0.449532	0.0368549	-12.1973	3.75e-34	-0.621368	count	0
ENSMUSG00000015829	Tnr	1	159351339	159759299	4172	OK	conditionko	0.636183	0.0521747	12.1933	3.94e-34	0.794879	count	0
ENSMUSG00000021125	Arg2	12	79177551	79203075	3677	OK	conditionko	-0.589713	0.0483721	-12.1912	4.04e-34	-0.790565	count	0
ENSMUSG00000074637	Sox2	3	34704554	34706610	5175	OK	conditionko	0.52086	0.0427505	12.1837	4.43e-34	0.703318	count	0
ENSMUSG00000094777	H2ac24	13	22017196	22017677	11660	OK	conditionko	0.302184	0.0248657	12.1527	6.47e-34	0.431195	count	0
ENSMUSG00000036112	Metap2	10	93694351	93732955	31577	OK	conditionko	0.115121	0.00948051	12.1429	7.28e-34	0.165351	count	0
ENSMUSG00000039852	Rere	4	150366103	150706423	21022	OK	conditionko	-0.201455	0.0165943	-12.14	7.54e-34	-0.286822	count	0
ENSMUSG00000078429	Ctdsp2	10	126814586	126835844	13055	OK	conditionko	0.272364	0.0224379	12.1386	7.68e-34	0.382494	count	0
ENSMUSG00000036478	Btg1	10	96452868	96458671	28144	OK	conditionko	-0.175124	0.0144508	-12.1187	9.78e-34	-0.250265	count	2.64451e-29
ENSMUSG00000019303	Psmc3ip	11	100982649	100986262	13127	OK	conditionko	-0.287742	0.0237718	-12.1043	1.16e-33	-0.401796	count	3.13652e-29
ENSMUSG00000044576	Garem2	5	30310159	30323376	1426	OK	conditionko	-1.11751	0.0923522	-12.1005	1.22e-33	-1.25314	count	3.29864e-29
ENSMUSG00000002012	Pnck	X	72699600	72703723	11255	OK	conditionko	0.325452	0.0269139	12.0923	1.35e-33	0.452457	count	3.65e-29
ENSMUSG00000113902	Ndufb1	12	101934349	101943327	34417	OK	conditionko	0.0835735	0.00691981	12.0774	1.61e-33	0.120315	count	4.35263e-29
ENSMUSG00000029455	Aldh2	5	121704090	121731887	11406	OK	conditionko	0.310254	0.0256937	12.0751	1.66e-33	0.431813	count	4.48764e-29
ENSMUSG00000037499	Nenf	1	191038986	191050391	25672	OK	conditionko	0.175628	0.0145482	12.0722	1.72e-33	0.251029	count	4.64968e-29
ENSMUSG00000039037	St6galnac5	3	152522718	152687883	4291	OK	conditionko	0.7703	0.0638259	12.0688	1.79e-33	0.958484	count	4.83873e-29
ENSMUSG00000039419	Cntnap2	6	45036291	47281147	11463	OK	conditionko	0.295185	0.0244587	12.0687	1.79e-33	0.419416	count	4.83873e-29
ENSMUSG00000022883	Robo1	16	72105194	72842983	11420	OK	conditionko	-0.322981	0.0267996	-12.0517	2.2e-33	-0.454494	count	5.9466e-29
ENSMUSG00000029207	Apbb2	5	66456046	66776127	15531	OK	conditionko	-0.258973	0.0215097	-12.0399	2.54e-33	-0.366404	count	6.86537e-29
ENSMUSG00000046449	Nexmif	X	103121040	103244791	12090	OK	conditionko	-0.331519	0.0275611	-12.0285	2.91e-33	-0.463358	count	7.86515e-29
ENSMUSG00000026655	Fam107b	2	3571525	3783179	11256	OK	conditionko	-0.327332	0.0272176	-12.0265	2.98e-33	-0.456337	count	8.05405e-29
ENSMUSG00000021282	Eif5	12	111504450	111513186	35117	OK	conditionko	-0.0932113	0.00775781	-12.0152	3.42e-33	-0.134085	count	9.24289e-29
ENSMUSG00000034755	Pcdh11x	X	119199956	119820316	1675	OK	conditionko	0.995501	0.0828558	12.0149	3.43e-33	1.21145	count	9.26957e-29
ENSMUSG00000000563	Atp5pb	3	105850014	105867415	36021	OK	conditionko	-0.06906	0.00575248	-12.0053	3.85e-33	-0.0994475	count	1.04042e-28
ENSMUSG00000043753	Dmrta1	4	89567673	89583009	606	OK	conditionko	1.58173	0.132245	11.9606	6.6e-33	1.34127	count	1.78352e-28
ENSMUSG00000023927	Satb1	17	52043215	52140318	10822	OK	conditionko	-0.334776	0.0280295	-11.9437	8.07e-33	-0.469606	count	0
ENSMUSG00000030272	Camk1	6	113311085	113320945	11253	OK	conditionko	0.31436	0.0263523	11.9291	9.62e-33	0.436502	count	2.59932e-28
ENSMUSG00000079056	Kcnip3	2	127298418	127364014	6681	OK	conditionko	0.427959	0.0359068	11.9186	1.09e-32	0.577662	count	2.94507e-28
ENSMUSG00000028655	Mfsd2a	4	122840643	122854981	3136	OK	conditionko	-0.67093	0.0563961	-11.8967	1.42e-32	-0.866235	count	3.83656e-28
ENSMUSG00000040945	Rcc2	4	140427852	140450531	25682	OK	conditionko	-0.16027	0.0134838	-11.8861	1.61e-32	-0.229256	count	4.34974e-28
ENSMUSG00000033760	Rbm4b	19	4806525	4817093	28758	OK	conditionko	-0.142849	0.0120193	-11.885	1.63e-32	-0.204507	count	4.40361e-28
ENSMUSG00000021290	Atp5mpl	12	111927809	111933411	33931	OK	conditionko	0.0898944	0.00757357	11.8695	1.96e-32	0.129328	count	5.29494e-28
ENSMUSG00000024038	Ndufv3	17	31739089	31750305	30324	OK	conditionko	0.119949	0.01011	11.8644	2.08e-32	0.172316	count	5.61891e-28
ENSMUSG00000079283	2310009B15Rik	1	138779721	138784590	18429	OK	conditionko	0.20373	0.0171926	11.8498	2.47e-32	0.289898	count	6.67196e-28
ENSMUSG00000032060	Cryab	9	50662625	50667936	3278	OK	conditionko	0.8038	0.0678745	11.8425	2.7e-32	1.00853	count	7.29297e-28
ENSMUSG00000038803	Ost4	5	31063229	31065132	25673	OK	conditionko	0.149555	0.0126304	11.841	2.75e-32	0.213744	count	7.42775e-28
ENSMUSG00000027533	Fabp5	3	10077608	10081667	36173	OK	conditionko	0.0685876	0.00579362	11.8385	2.83e-32	0.0988874	count	7.64355e-28
ENSMUSG00000027419	Pcsk2	2	143388076	143658205	4495	OK	conditionko	0.609181	0.0514822	11.8328	3.03e-32	0.809188	count	8.18342e-28
ENSMUSG00000061482	H4c4	13	23765581	23766718	20446	OK	conditionko	0.212979	0.0180119	11.8243	3.35e-32	0.303511	count	9.04734e-28
ENSMUSG00000034480	Diaph2	X	128650491	129366583	3941	OK	conditionko	-0.579203	0.0490431	-11.8101	3.97e-32	-0.763663	count	0
ENSMUSG00000034424	Gcsh	8	117708549	117720276	16259	OK	conditionko	0.226296	0.0191865	11.7946	4.77e-32	0.319876	count	0
ENSMUSG00000021807	Rtraf	14	19861419	19873892	34738	OK	conditionko	-0.100904	0.00855775	-11.791	4.97e-32	-0.145023	count	0
ENSMUSG00000038502	Ptov1	7	44512491	44519212	35836	OK	conditionko	0.0798965	0.00677918	11.7856	5.3e-32	0.114998	count	1.43116e-27
ENSMUSG00000060923	Acyp2	11	30455991	30599587	2940	OK	conditionko	0.648316	0.0550638	11.7739	6.09e-32	0.829322	count	0
ENSMUSG00000072772	Grcc10	6	124716146	124718337	35421	OK	conditionko	0.084067	0.00714345	11.7684	6.49e-32	0.120993	count	0
ENSMUSG00000084786	Ubl5	9	20554174	20558436	35405	OK	conditionko	0.0777792	0.00661624	11.7558	7.53e-32	0.111984	count	2.0331e-27
ENSMUSG00000043004	Gng2	14	19922627	20027695	30728	OK	conditionko	-0.134996	0.0115015	-11.7372	9.38e-32	-0.194071	count	0
ENSMUSG00000043671	Dpy19l3	7	35384590	35453879	10194	OK	conditionko	0.327456	0.0279192	11.7287	1.04e-31	0.452826	count	2.80779e-27
ENSMUSG00000052105	Mtcl1	17	66643977	66756745	7355	OK	conditionko	-0.404453	0.0344898	-11.7267	1.06e-31	-0.550732	count	2.86168e-27
ENSMUSG00000036192	Rorb	19	18907969	19088560	6149	OK	conditionko	-0.548878	0.0468114	-11.7253	1.08e-31	-0.746574	count	2.91557e-27
ENSMUSG00000006699	Cdc42	4	137047007	137085031	35147	OK	conditionko	0.0876559	0.00747962	11.7193	1.16e-31	0.126084	count	3.13142e-27
ENSMUSG00000108986	Gm32061	7	61987542	62072993	812	OK	conditionko	1.21886	0.104167	11.701	1.44e-31	1.21627	count	3.88714e-27
ENSMUSG00000025268	Maged2	X	149589366	149597341	25071	OK	conditionko	0.16091	0.0137582	11.6956	1.53e-31	0.229606	count	4.12993e-27
ENSMUSG00000020415	Pttg1	11	43311077	43317078	4676	OK	conditionko	0.451576	0.0386828	11.6738	1.98e-31	0.622938	count	5.34422e-27
ENSMUSG00000033726	Emx1	6	85164420	85181444	21350	OK	conditionko	-0.209006	0.0179416	-11.6493	2.63e-31	-0.29845	count	7.09811e-27
ENSMUSG00000108348	Gm42372	7	16717011	16722077	8187	OK	conditionko	0.376029	0.0322989	11.6422	2.86e-31	0.512322	count	7.71857e-27
ENSMUSG00000059173	Pde1a	2	79664797	79959802	4081	OK	conditionko	0.699079	0.0601431	11.6236	3.55e-31	0.920982	count	9.58038e-27
ENSMUSG00000042737	Dpm3	3	89166665	89174386	19666	OK	conditionko	0.179384	0.0154673	11.5976	4.81e-31	0.255826	count	0
ENSMUSG00000026185	Igfbp5	1	72897091	72914043	1804	OK	conditionko	1.29701	0.111946	11.586	5.5e-31	1.45053	count	1.48412e-26
ENSMUSG00000032383	Ppib	9	65967504	65973905	35497	OK	conditionko	0.105995	0.00915207	11.5816	5.8e-31	0.152582	count	1.56501e-26
ENSMUSG00000037166	Ppp1r14a	7	28988733	28993226	14089	OK	conditionko	0.260298	0.022497	11.5703	6.6e-31	0.370532	count	1.78081e-26
ENSMUSG00000036242	Armh4	14	49913409	50020840	5782	OK	conditionko	0.470187	0.0406772	11.559	7.53e-31	0.625003	count	0
ENSMUSG00000039219	Arid4b	13	14237817	14374188	30823	OK	conditionko	-0.136024	0.0117711	-11.5557	7.82e-31	-0.195239	count	2.10984e-26
ENSMUSG00000027397	Slc20a1	2	129040684	129053536	10915	OK	conditionko	0.295906	0.0256087	11.5549	7.9e-31	0.414127	count	2.13134e-26
ENSMUSG00000098383	Gm27197	2	38237369	38238328	2056	OK	conditionko	-0.805137	0.0697271	-11.547	8.66e-31	-0.969229	count	0
ENSMUSG00000020176	Grb10	11	11880508	11988683	7351	OK	conditionko	0.36929	0.0320075	11.5376	9.65e-31	0.515902	count	0
ENSMUSG00000028173	Wls	3	159545309	159644300	1558	OK	conditionko	1.06816	0.0925969	11.5356	9.88e-31	1.05858	count	0
ENSMUSG00000022013	Dnajc15	14	78058121	78112565	16549	OK	conditionko	0.252451	0.0219045	11.5251	1.12e-30	0.358713	count	3.0212e-26
ENSMUSG00000053702	Nebl	2	17348720	17736275	2309	OK	conditionko	0.806432	0.0699868	11.5226	1.15e-30	0.987871	count	3.10201e-26
ENSMUSG00000024646	Cyb5a	18	84856829	84897996	30548	OK	conditionko	0.129564	0.0112511	11.5157	1.24e-30	0.185759	count	3.34465e-26
ENSMUSG00000040631	Dok4	8	95590456	95602958	9752	OK	conditionko	0.319927	0.0278104	11.5039	1.43e-30	0.444397	count	3.857e-26
ENSMUSG00000031536	Polb	8	23118142	23143451	27115	OK	conditionko	-0.146752	0.0127679	-11.4938	1.6e-30	-0.209692	count	4.31536e-26
ENSMUSG00000062098	Btbd3	2	138098485	138431212	5517	OK	conditionko	0.467696	0.0407008	11.4911	1.65e-30	0.630074	count	4.45005e-26
ENSMUSG00000003824	Syce2	8	85598740	85614850	15661	OK	conditionko	0.237444	0.0207019	11.4697	2.11e-30	0.337113	count	5.69025e-26
ENSMUSG00000024873	Cnih2	19	5142896	5148549	27931	OK	conditionko	0.154468	0.0135249	11.4211	3.7e-30	0.221635	count	9.97779e-26
ENSMUSG00000021010	Npas3	12	53294940	54118958	3513	OK	conditionko	0.64211	0.0562228	11.4208	3.71e-30	0.848655	count	0
ENSMUSG00000068551	Zfp467	6	48404631	48422759	13098	OK	conditionko	0.276756	0.0242511	11.4121	4.1e-30	0.38744	count	1.10557e-25
ENSMUSG00000071547	Nt5dc2	14	30853010	30861081	16789	OK	conditionko	0.266663	0.0233936	11.399	4.76e-30	0.380915	count	0
ENSMUSG00000026313	Hdac4	1	91856501	92123421	8056	OK	conditionko	-0.383226	0.0336214	-11.3983	4.8e-30	-0.522969	count	1.29422e-25
ENSMUSG00000018648	Dusp14	11	83938867	83960087	7369	OK	conditionko	-0.382167	0.0335379	-11.3951	4.98e-30	-0.531649	count	0
ENSMUSG00000056708	Ier5	1	154972107	154975382	32724	OK	conditionko	0.118529	0.0104381	11.3555	7.82e-30	0.170337	count	0
ENSMUSG00000016624	Phf21b	15	84669582	84740250	13331	OK	conditionko	-0.252942	0.0222826	-11.3515	8.18e-30	-0.356466	count	2.20533e-25
ENSMUSG00000031952	Chst5	8	112615768	112637079	1438	OK	conditionko	0.903272	0.0796402	11.3419	9.13e-30	0.924911	count	0
ENSMUSG00000028080	Lrba	3	86131987	86689999	3089	OK	conditionko	0.607301	0.0535581	11.3391	9.43e-30	0.76501	count	0
ENSMUSG00000003031	Cdkn1b	6	134897364	134902476	28540	OK	conditionko	0.156061	0.0137795	11.3256	1.1e-29	0.223701	count	2.96527e-25
ENSMUSG00000024827	Gldc	19	30075847	30152829	2718	OK	conditionko	0.644694	0.0569334	11.3237	1.12e-29	0.799283	count	3.01907e-25
ENSMUSG00000052419	2610001J05Rik	6	13867734	13871517	9440	OK	conditionko	-0.334647	0.0295531	-11.3236	1.13e-29	-0.46338	count	3.04592e-25
ENSMUSG00000031290	Lrch2	X	146253371	146337077	16206	OK	conditionko	-0.231464	0.0204743	-11.3051	1.39e-29	-0.327075	count	3.74647e-25
ENSMUSG00000028556	Dock7	4	98824908	99009152	19733	OK	conditionko	0.192202	0.017009	11.3	1.47e-29	0.272944	count	3.96194e-25
ENSMUSG00000066278	Vps37b	5	124142704	124170333	22381	OK	conditionko	0.187037	0.0165573	11.2964	1.53e-29	0.266808	count	4.1235e-25
ENSMUSG00000036940	Kdm1a	4	136277851	136330034	33621	OK	conditionko	-0.101889	0.00903569	-11.2763	1.92e-29	-0.146509	count	5.1744e-25
ENSMUSG00000029510	Gpc2	5	138271917	138278267	22282	OK	conditionko	-0.177484	0.0157478	-11.2704	2.06e-29	-0.251602	count	5.55149e-25
ENSMUSG00000089704	Galnt2	8	124958130	125072463	12498	OK	conditionko	0.25913	0.0229976	11.2677	2.12e-29	0.36362	count	5.71298e-25
ENSMUSG00000032261	Sh3bgrl2	9	83430380	83520854	6061	OK	conditionko	-0.429614	0.0381575	-11.259	2.34e-29	-0.584167	count	6.3056e-25
ENSMUSG00000051166	Eml5	12	98753064	98867743	10879	OK	conditionko	-0.309757	0.0275458	-11.2452	2.74e-29	-0.43168	count	7.3832e-25
ENSMUSG00000004891	Nes	3	87878385	87887758	2960	OK	conditionko	-0.69501	0.0618651	-11.2343	3.09e-29	-0.884677	count	8.326e-25
ENSMUSG00000039488	Cntn5	9	9660896	10904780	2698	OK	conditionko	0.708168	0.0630998	11.223	3.51e-29	0.926939	count	9.45734e-25
ENSMUSG00000048706	Lurap1l	4	80828883	80873865	1179	OK	conditionko	-1.09098	0.0972313	-11.2205	3.61e-29	-1.19838	count	9.72642e-25
ENSMUSG00000020593	Lpin1	12	16585670	16696967	6343	OK	conditionko	-0.420333	0.0374669	-11.2188	3.68e-29	-0.571214	count	9.91466e-25
ENSMUSG00000026864	Hspa5	2	34661982	34667559	29438	OK	conditionko	0.135032	0.0120425	11.2129	3.94e-29	0.193829	count	0
ENSMUSG00000000305	Cdh4	2	179084224	179541166	9732	OK	conditionko	-0.345811	0.0308863	-11.1963	4.75e-29	-0.488088	count	1.27965e-24
ENSMUSG00000033713	Foxn3	12	99156337	99529841	23068	OK	conditionko	-0.174113	0.0155536	-11.1944	4.85e-29	-0.248514	count	0
ENSMUSG00000029629	Phf14	6	11907808	12081204	30486	OK	conditionko	-0.125019	0.0111713	-11.1911	5.03e-29	-0.179325	count	0
ENSMUSG00000094500	Smim18	8	34232140	34237798	19224	OK	conditionko	-0.193139	0.0172664	-11.1858	5.34e-29	-0.274624	count	0
ENSMUSG00000098318	Lockd	6	134906055	134933761	4059	OK	conditionko	0.535555	0.0479348	11.1726	6.2e-29	0.711462	count	1.67003e-24
ENSMUSG00000035530	Eif1	11	100210711	100212922	36185	OK	conditionko	0.054252	0.00485874	11.1658	6.68e-29	0.0781942	count	1.79926e-24
ENSMUSG00000072694	1500011B03Rik	5	114946257	114961529	26165	OK	conditionko	0.145263	0.0130458	11.1349	9.45e-29	0.20747	count	0
ENSMUSG00000057406	Nsd2	5	33978069	34055319	26463	OK	conditionko	-0.148144	0.0133094	-11.1308	9.9e-29	-0.211907	count	2.66627e-24
ENSMUSG00000049281	Scn3b	9	40180513	40202914	10552	OK	conditionko	0.310734	0.0280097	11.0938	1.5e-28	0.429068	count	4.03965e-24
ENSMUSG00000036306	Lzts1	8	69585321	69636877	17146	OK	conditionko	-0.228772	0.020632	-11.0882	1.59e-28	-0.323201	count	4.28187e-24
ENSMUSG00000045318	Adra2c	5	35435663	35439107	3145	OK	conditionko	-0.668922	0.060372	-11.08	1.74e-28	-0.834148	count	4.68565e-24
ENSMUSG00000029309	Sparcl1	5	104226977	104261599	5204	OK	conditionko	0.57202	0.0517155	11.0609	2.16e-28	0.755928	count	5.81623e-24
ENSMUSG00000032537	Ephb1	9	101799327	102231892	10777	OK	conditionko	0.32472	0.0294048	11.0431	2.63e-28	0.451691	count	7.08154e-24
ENSMUSG00000028995	Fam126a	5	24120274	24235688	13072	OK	conditionko	-0.265178	0.0240341	-11.0334	2.93e-28	-0.372084	count	7.88902e-24
ENSMUSG00000026355	Mcm6	1	128259327	128287401	3516	OK	conditionko	-0.7888	0.0714936	-11.0331	2.93e-28	-0.890786	count	7.88902e-24
ENSMUSG00000060373	Hnrnpc	14	52310834	52341485	35429	OK	conditionko	-0.080725	0.00731966	-11.0285	3.09e-28	-0.116168	count	8.3189e-24
ENSMUSG00000028964	Park7	4	150981590	150998894	35031	OK	conditionko	-0.0871026	0.00790059	-11.0248	3.22e-28	-0.125231	count	8.66856e-24
ENSMUSG00000016252	Atp5e	2	174302865	174305898	35818	OK	conditionko	0.0641477	0.00582656	11.0095	3.81e-28	0.0924228	count	1.02565e-23
ENSMUSG00000030330	Ing4	6	125016723	125026228	28243	OK	conditionko	-0.136864	0.0124461	-10.9965	4.4e-28	-0.195919	count	1.18444e-23
ENSMUSG00000030917	Tmem159	7	119701576	119720215	1862	OK	conditionko	0.948345	0.0864712	10.9672	6.08e-28	0.955734	count	0
ENSMUSG00000021767	Kat6b	14	21531502	21722546	23857	OK	conditionko	0.167374	0.0153147	10.929	9.26e-28	0.239216	count	0
ENSMUSG00000032503	Arpp21	9	111894159	112065006	16034	OK	conditionko	0.244894	0.0224122	10.9268	9.48e-28	0.347592	count	0
ENSMUSG00000022103	Gfra2	14	71127560	71217278	1154	OK	conditionko	1.14153	0.10449	10.9248	9.7e-28	0.980409	count	2.61076e-23
ENSMUSG00000023092	Fhl1	X	55777147	55838706	6983	OK	conditionko	0.360193	0.0329714	10.9244	9.74e-28	0.492446	count	0
ENSMUSG00000037605	Adgrl3	5	81167985	81972980	12724	OK	conditionko	0.297633	0.0272707	10.914	1.09e-27	0.422273	count	2.93352e-23
ENSMUSG00000032026	Rexo2	9	48379812	48391923	17486	OK	conditionko	0.211024	0.0193369	10.9131	1.1e-27	0.298986	count	2.96032e-23
ENSMUSG00000057897	Camk2b	11	5919644	6016362	9971	OK	conditionko	0.344076	0.0315295	10.9128	1.11e-27	0.472709	count	2.98712e-23
ENSMUSG00000037843	Vstm2l	2	157756573	157786639	2476	OK	conditionko	0.674796	0.0619835	10.8867	1.47e-27	0.854371	count	3.95577e-23
ENSMUSG00000032097	Ddx6	9	44516189	44552028	30673	OK	conditionko	-0.118218	0.010868	-10.8776	1.63e-27	-0.169597	count	4.38617e-23
ENSMUSG00000012422	Tmem167	13	90237242	90292026	28069	OK	conditionko	0.124669	0.011462	10.8767	1.64e-27	0.178454	count	4.41291e-23
ENSMUSG00000028161	Ppp3ca	3	136375885	136643488	30025	OK	conditionko	-0.12566	0.0115586	-10.8716	1.74e-27	-0.180409	count	4.68182e-23
ENSMUSG00000036438	Calm2	17	87740840	87754363	36184	OK	conditionko	0.0550846	0.00506916	10.8666	1.83e-27	0.0794131	count	4.9238e-23
ENSMUSG00000030037	Mrpl53	6	83086021	83086920	25927	OK	conditionko	0.140333	0.0129217	10.8602	1.97e-27	0.200473	count	5.30029e-23
ENSMUSG00000024068	Spast	17	74645982	74698110	23724	OK	conditionko	-0.15809	0.0145599	-10.8579	2.02e-27	-0.225462	count	5.43461e-23
ENSMUSG00000049556	Lingo1	9	56525759	56703752	8376	OK	conditionko	0.380578	0.0350892	10.846	2.3e-27	0.522634	count	6.18769e-23
ENSMUSG00000062270	Morf4l1	9	89973718	89996827	35310	OK	conditionko	0.0738035	0.00681231	10.8338	2.62e-27	0.106222	count	7.04832e-23
ENSMUSG00000022269	Marchf11	15	26309134	26409662	2917	OK	conditionko	0.578803	0.0534269	10.8335	2.63e-27	0.746555	count	7.07496e-23
ENSMUSG00000020358	Hnrnpab	11	51490927	51497674	35815	OK	conditionko	-0.0715965	0.00661057	-10.8306	2.71e-27	-0.103118	count	7.2899e-23
ENSMUSG00000031990	Jam3	9	27008680	27066717	11419	OK	conditionko	0.272034	0.0251177	10.8304	2.72e-27	0.380474	count	7.31653e-23
ENSMUSG00000023367	Tmem176a	6	48817853	48824005	1664	OK	conditionko	0.769735	0.0711722	10.8151	3.21e-27	0.933713	count	8.63426e-23
ENSMUSG00000086815	3110082J24Rik	5	30308582	30311084	948	OK	conditionko	-1.26338	0.116901	-10.8072	3.5e-27	-1.24687	count	9.41395e-23
ENSMUSG00000003657	Calb2	8	110864134	110894842	1912	OK	conditionko	1.16102	0.107472	10.8031	3.66e-27	1.56466	count	9.84394e-23
ENSMUSG00000026668	Ucma	2	4980933	4990559	897	OK	conditionko	1.24725	0.115752	10.7751	4.96e-27	1.08464	count	1.33399e-22
ENSMUSG00000035150	Eif2s3x	X	93232313	93256468	21197	OK	conditionko	0.160907	0.0149364	10.7728	5.08e-27	0.229458	count	0
ENSMUSG00000017692	Rhbdl3	11	80191738	80246781	5288	OK	conditionko	0.409179	0.0379886	10.7711	5.18e-27	0.55571	count	0
ENSMUSG00000037990	Sh3rf3	10	58649181	58974738	5027	OK	conditionko	0.539356	0.0501083	10.7638	5.61e-27	0.67285	count	0
ENSMUSG00000038530	Rgs4	1	169569046	169575211	3965	OK	conditionko	0.715703	0.0665413	10.7558	6.11e-27	0.753736	count	0
ENSMUSG00000027692	Tnik	3	28317363	28730007	28035	OK	conditionko	-0.141512	0.0131675	-10.7471	6.72e-27	-0.202626	count	1.80701e-22
ENSMUSG00000031714	Gab1	8	81491067	81607148	11038	OK	conditionko	0.274505	0.0255594	10.7399	7.26e-27	0.384015	count	0
ENSMUSG00000028150	Rorc	3	94280101	94305583	600	OK	conditionko	1.31998	0.123014	10.7303	8.05e-27	1.14847	count	2.16448e-22
ENSMUSG00000015709	Arnt2	7	83895486	84059384	9250	OK	conditionko	-0.316831	0.0295466	-10.7231	8.7e-27	-0.439603	count	2.33917e-22
ENSMUSG00000071234	Syndig1l	12	84724051	84745605	925	OK	conditionko	1.19118	0.111098	10.7219	8.81e-27	1.15355	count	0
ENSMUSG00000029086	Prom1	5	44150962	44259374	2835	OK	conditionko	-0.604881	0.0564736	-10.7109	9.93e-27	-0.778669	count	0
ENSMUSG00000052040	Klf13	7	63536099	63588663	22496	OK	conditionko	-0.171407	0.016009	-10.7069	1.04e-26	-0.244667	count	2.79594e-22
ENSMUSG00000026750	Psmb7	2	38478048	38534099	32932	OK	conditionko	-0.0989924	0.00924854	-10.7036	1.07e-26	-0.142089	count	2.87648e-22
ENSMUSG00000014226	Cacybp	1	160029937	160040445	34723	OK	conditionko	0.086156	0.00805318	10.6984	1.14e-26	0.123881	count	3.06455e-22
ENSMUSG00000045994	B3gat1	9	26645024	26674397	14232	OK	conditionko	0.278317	0.0260343	10.6904	1.24e-26	0.391536	count	3.33324e-22
ENSMUSG00000078784	Rbis	3	14671344	14676345	30763	OK	conditionko	0.103514	0.00968623	10.6867	1.29e-26	0.148626	count	3.46752e-22
ENSMUSG00000024480	Ap3s1	18	46874943	46923893	29086	OK	conditionko	-0.136609	0.0127945	-10.6772	1.43e-26	-0.195987	count	3.8437e-22
ENSMUSG00000040618	Pck2	14	55777723	55788699	3091	OK	conditionko	0.558948	0.0523743	10.6722	1.5e-26	0.711474	count	4.0317e-22
ENSMUSG00000029669	Tspan12	6	21771394	21852514	4639	OK	conditionko	0.453107	0.042462	10.6709	1.53e-26	0.59366	count	4.11218e-22
ENSMUSG00000004558	Ndrg2	14	52142728	52151615	6927	OK	conditionko	0.393655	0.036909	10.6656	1.62e-26	0.526309	count	4.35391e-22
ENSMUSG00000059810	Rgs3	4	62478084	62622238	2582	OK	conditionko	0.76689	0.0719668	10.6562	1.79e-26	0.83736	count	4.81063e-22
ENSMUSG00000104969	Gm43445	3	143902933	143905023	2221	OK	conditionko	0.730252	0.0685478	10.6532	1.84e-26	0.830257	count	4.94482e-22
ENSMUSG00000023175	Bsg	10	79540325	79547803	33120	OK	conditionko	0.0987486	0.00927343	10.6486	1.94e-26	0.141748	count	5.21336e-22
ENSMUSG00000026721	Rabgap1l	1	160046744	160620781	24199	OK	conditionko	0.163255	0.0153842	10.6119	2.87e-26	0.233094	count	7.71226e-22
ENSMUSG00000025855	Prkar1b	5	139003061	139135756	8218	OK	conditionko	0.355006	0.033476	10.6048	3.09e-26	0.480714	count	8.30314e-22
ENSMUSG00000056612	Ppp1r14b	19	6952336	6954692	36174	OK	conditionko	-0.0625996	0.00590908	-10.5938	3.48e-26	-0.090229	count	9.35076e-22
ENSMUSG00000038323	1700066M21Rik	1	57416779	57424582	5027	OK	conditionko	-0.445613	0.0421084	-10.5825	3.92e-26	-0.594067	count	0
ENSMUSG00000041084	Ostc	3	130489561	130503093	30328	OK	conditionko	0.110516	0.0104442	10.5816	3.96e-26	0.158456	count	0
ENSMUSG00000038143	Stox2	8	47633083	47899397	20043	OK	conditionko	-0.188503	0.0178237	-10.576	4.2e-26	-0.268387	count	1.12841e-21
ENSMUSG00000020766	Galk1	11	115899283	115903545	9676	OK	conditionko	0.304609	0.0288276	10.5666	4.65e-26	0.420456	count	0
ENSMUSG00000045038	Prkce	17	86475213	86965347	18619	OK	conditionko	0.208777	0.019765	10.5629	4.83e-26	0.296434	count	0
ENSMUSG00000063714	Sp3os	2	72809768	72819021	9958	OK	conditionko	0.281759	0.0266954	10.5546	5.28e-26	0.393114	count	0
ENSMUSG00000001794	Capns1	7	29886361	29898236	20605	OK	conditionko	0.166991	0.0158253	10.5521	5.42e-26	0.237552	count	0
ENSMUSG00000021832	Psmc6	14	45567245	45587162	34122	OK	conditionko	-0.0881614	0.00836324	-10.5415	6.06e-26	-0.12666	count	0
ENSMUSG00000054452	Tle5	10	81395322	81402196	34173	OK	conditionko	0.0925928	0.00878921	10.5348	6.51e-26	0.133036	count	0
ENSMUSG00000024121	Atp6v0c	17	24382840	24388676	35048	OK	conditionko	0.0907455	0.00861712	10.5308	6.79e-26	0.130539	count	0
ENSMUSG00000026074	Map4k4	1	39940073	40065470	32987	OK	conditionko	-0.100636	0.00955827	-10.5287	6.95e-26	-0.144614	count	1.86649e-21
ENSMUSG00000034998	Foxn2	17	88748139	88797961	4182	OK	conditionko	-0.510127	0.0484564	-10.5275	7.03e-26	-0.667473	count	0
ENSMUSG00000033111	3830406C13Rik	14	10166532	10185590	14240	OK	conditionko	0.234818	0.0223053	10.5275	7.04e-26	0.3285	count	0
ENSMUSG00000022111	Uchl3	14	101891403	101933561	29572	OK	conditionko	-0.122443	0.0116314	-10.5269	7.08e-26	-0.175344	count	0
ENSMUSG00000034573	Ptpn13	5	103573058	103746169	2744	OK	conditionko	0.593673	0.0564376	10.5191	7.69e-26	0.738174	count	0
ENSMUSG00000029103	Lrpap1	5	35248845	35263110	23832	OK	conditionko	-0.180506	0.0171707	-10.5125	8.25e-26	-0.257964	count	0
ENSMUSG00000025203	Scd2	19	44282113	44295303	29449	OK	conditionko	-0.1223	0.0116408	-10.5061	8.82e-26	-0.175521	count	2.36817e-21
ENSMUSG00000026347	Tmem163	1	127414283	127607285	1343	OK	conditionko	-1.02361	0.0974362	-10.5054	8.89e-26	-1.21703	count	0
ENSMUSG00000074578	Zfas1	2	166904854	166907782	30171	OK	conditionko	-0.137531	0.0131173	-10.4847	1.11e-25	-0.197409	count	2.98013e-21
ENSMUSG00000023827	Agpat4	17	12337591	12438532	15870	OK	conditionko	0.209542	0.0199884	10.4832	1.12e-25	0.295409	count	3.00686e-21
ENSMUSG00000034361	Cpne2	8	95259618	95297159	1977	OK	conditionko	0.922226	0.0879778	10.4825	1.13e-25	0.998284	count	3.0336e-21
ENSMUSG00000061244	Exoc5	14	49241547	49304110	21739	OK	conditionko	-0.162925	0.0155452	-10.4807	1.15e-25	-0.231966	count	3.08717e-21
ENSMUSG00000032846	Zswim6	13	107861152	108026598	16153	OK	conditionko	-0.215691	0.0206083	-10.4662	1.34e-25	-0.304576	count	3.5971e-21
ENSMUSG00000037152	Ndufc1	3	51312098	51316409	34025	OK	conditionko	0.0821572	0.00785384	10.4608	1.42e-25	0.118199	count	3.81171e-21
ENSMUSG00000036114	Rpp25l	4	41712033	41713534	16451	OK	conditionko	0.203858	0.0195248	10.441	1.75e-25	0.288559	count	4.69735e-21
ENSMUSG00000037032	Apbb1	7	105207690	105230860	22875	OK	conditionko	0.149061	0.0142875	10.433	1.91e-25	0.212469	count	5.12663e-21
ENSMUSG00000053580	Tanc2	11	105480812	105820130	17366	OK	conditionko	0.208697	0.0200341	10.4171	2.25e-25	0.294932	count	6.039e-21
ENSMUSG00000020248	Nfyb	10	82584535	82599978	28102	OK	conditionko	-0.130834	0.0125644	-10.413	2.35e-25	-0.18728	count	6.30717e-21
ENSMUSG00000032051	Fdx1	9	51854606	51874856	13594	OK	conditionko	0.240745	0.0231258	10.4102	2.42e-25	0.336922	count	6.4948e-21
ENSMUSG00000037664	Cdkn1c	7	143012076	143014787	28578	OK	conditionko	0.193235	0.0185926	10.3931	2.89e-25	0.277912	count	7.75589e-21
ENSMUSG00000031812	Map1lc3b	8	122317100	122325499	35593	OK	conditionko	-0.0736822	0.00709152	-10.3902	2.98e-25	-0.106022	count	7.99713e-21
ENSMUSG00000016349	Eef1a2	2	180789446	180798807	9081	OK	conditionko	0.346349	0.033341	10.3881	3.05e-25	0.476599	count	8.18467e-21
ENSMUSG00000034544	Rsrc1	3	66888723	67265729	15501	OK	conditionko	-0.216835	0.0208742	-10.3877	3.06e-25	-0.306218	count	8.2112e-21
ENSMUSG00000026765	Lypd6b	2	49677700	49838861	2558	OK	conditionko	0.630938	0.0607823	10.3803	3.31e-25	0.808052	count	8.88172e-21
ENSMUSG00000025089	Gfra1	19	58224036	58444341	670	OK	conditionko	1.30271	0.125567	10.3746	3.51e-25	1.10014	count	9.41803e-21
ENSMUSG00000052713	Zfp608	18	55021120	55125627	19329	OK	conditionko	-0.191912	0.0185006	-10.3733	3.56e-25	-0.273917	count	9.55184e-21
ENSMUSG00000016552	Foxred2	15	77824722	77840922	3485	OK	conditionko	-0.599382	0.0577872	-10.3722	3.6e-25	-0.724643	count	9.6588e-21
ENSMUSG00000071379	Hpcal1	12	17740857	17841934	4508	OK	conditionko	0.491138	0.0474558	10.3494	4.57e-25	0.641677	count	0
ENSMUSG00000043557	Mdga1	17	30046923	30189061	11338	OK	conditionko	0.262507	0.0253954	10.3368	5.2e-25	0.365044	count	1.39506e-20
ENSMUSG00000093661	Eif4e3	6	99602096	99643732	6891	OK	conditionko	0.346282	0.0335218	10.3301	5.58e-25	0.473883	count	0
ENSMUSG00000091722	Siah3	14	75693422	75767148	6157	OK	conditionko	0.341463	0.0330961	10.3173	6.37e-25	0.47217	count	0
ENSMUSG00000037653	Kctd8	5	69266628	69499022	2840	OK	conditionko	0.56729	0.0549953	10.3152	6.51e-25	0.738097	count	0
ENSMUSG00000034723	Tmx4	2	134436105	134486065	21745	OK	conditionko	0.166149	0.0161174	10.3087	6.97e-25	0.23652	count	0
ENSMUSG00000068740	Celsr2	3	108298167	108323383	23068	OK	conditionko	-0.158158	0.0153511	-10.3027	7.41e-25	-0.225588	count	0
ENSMUSG00000023169	Slc38a1	15	96469299	96540794	28215	OK	conditionko	-0.124508	0.0120903	-10.2982	7.77e-25	-0.178311	count	0
ENSMUSG00000017146	Brca1	11	101379590	101442781	1274	OK	conditionko	-0.926272	0.0899615	-10.2963	7.92e-25	-1.06289	count	0
ENSMUSG00000030075	Cntn3	6	102139616	102550062	1072	OK	conditionko	1.17064	0.113788	10.288	8.64e-25	0.991439	count	2.31725e-20
ENSMUSG00000026764	Kif5c	2	49509310	49664790	34315	OK	conditionko	0.089133	0.00867504	10.2747	9.91e-25	0.128165	count	0
ENSMUSG00000054027	Nt5dc3	10	86614869	86674253	2830	OK	conditionko	-0.682004	0.0663817	-10.274	9.98e-25	-0.847548	count	0
ENSMUSG00000018379	Srsf1	11	87938199	87944581	27030	OK	conditionko	-0.13044	0.0127057	-10.2663	1.08e-24	-0.186572	count	2.89624e-20
ENSMUSG00000053647	Gper1	5	139408906	139413555	621	OK	conditionko	1.523	0.14842	10.2614	1.14e-24	1.11744	count	3.05702e-20
ENSMUSG00000020086	Macroh2a2	10	61574444	61619926	31224	OK	conditionko	-0.108628	0.0105894	-10.2581	1.18e-24	-0.155891	count	3.16417e-20
ENSMUSG00000074682	Zcchc3	2	152253875	152256947	7328	OK	conditionko	0.323428	0.0315734	10.2437	1.36e-24	0.446188	count	3.6467e-20
ENSMUSG00000069171	Nr2f1	13	78337092	78347876	28394	OK	conditionko	0.166534	0.0162573	10.2436	1.37e-24	0.239588	count	3.67338e-20
ENSMUSG00000060534	Dcc	18	71386705	72484140	21858	OK	conditionko	-0.176784	0.017272	-10.2353	1.49e-24	-0.253272	count	3.99499e-20
ENSMUSG00000023411	Nfatc4	14	56060601	56071400	1542	OK	conditionko	0.768165	0.0750524	10.2351	1.49e-24	0.837315	count	3.99499e-20
ENSMUSG00000017132	Cyth1	11	118022845	118139418	22332	OK	conditionko	0.145398	0.0142236	10.2223	1.7e-24	0.207582	count	4.5577e-20
ENSMUSG00000023832	Acat2	17	13161777	13179634	22412	OK	conditionko	-0.153166	0.0150021	-10.2096	1.94e-24	-0.218651	count	5.20095e-20
ENSMUSG00000071317	Bves	10	45211868	45248575	618	OK	conditionko	1.35953	0.133292	10.1996	2.15e-24	0.976566	count	5.76372e-20
ENSMUSG00000056854	Pou3f4	X	109857886	109860813	2033	OK	conditionko	-0.711843	0.0698302	-10.1939	2.28e-24	-0.924085	count	6.112e-20
ENSMUSG00000031523	Dlc1	8	37034905	37420297	1938	OK	conditionko	0.743547	0.072968	10.19	2.37e-24	0.821243	count	6.35302e-20
ENSMUSG00000022010	Tsc22d1	14	76652401	76745205	34938	OK	conditionko	-0.0887955	0.00871795	-10.1854	2.49e-24	-0.127707	count	6.67444e-20
ENSMUSG00000043323	Fbrsl1	5	110509620	110596468	14265	OK	conditionko	-0.219202	0.0215266	-10.1828	2.55e-24	-0.308956	count	6.83502e-20
ENSMUSG00000040883	Tmem205	9	21832304	21838852	13435	OK	conditionko	0.235717	0.0231906	10.1644	3.08e-24	0.328648	count	8.25532e-20
ENSMUSG00000054312	Mrps21	3	95769946	95778831	30291	OK	conditionko	0.0991878	0.00976435	10.1582	3.28e-24	0.14235	count	8.79106e-20
ENSMUSG00000040850	Psme4	11	30721726	30830361	16612	OK	conditionko	-0.197406	0.0194389	-10.1552	3.39e-24	-0.279685	count	9.08554e-20
ENSMUSG00000044933	Sstr3	15	78421208	78428885	1388	OK	conditionko	-0.870905	0.0858404	-10.1456	3.73e-24	-0.999289	count	9.9964e-20
ENSMUSG00000045767	B230219D22Rik	13	55840937	55851313	24891	OK	conditionko	0.135468	0.0133613	10.1389	4e-24	0.193576	count	1.07196e-19
ENSMUSG00000044134	Pheta1	5	121987047	121992695	10250	OK	conditionko	-0.276217	0.0272529	-10.1353	4.15e-24	-0.38327	count	1.11212e-19
ENSMUSG00000041164	Zmiz2	11	6339074	6356158	20410	OK	conditionko	-0.163622	0.0161664	-10.1211	4.8e-24	-0.232549	count	1.28626e-19
ENSMUSG00000020803	Txndc17	11	72098373	72100841	30683	OK	conditionko	0.108729	0.0107439	10.1201	4.84e-24	0.155882	count	0
ENSMUSG00000040648	Ppip5k2	1	97633773	97698136	14318	OK	conditionko	-0.22018	0.0217605	-10.1183	4.93e-24	-0.310799	count	0
ENSMUSG00000024925	Rnaseh2c	19	5651901	5657047	22753	OK	conditionko	-0.154997	0.0153247	-10.1142	5.15e-24	-0.221214	count	1.37989e-19
ENSMUSG00000035621	Midn	10	79984106	79994202	27877	OK	conditionko	-0.121562	0.0120199	-10.1134	5.19e-24	-0.174147	count	0
ENSMUSG00000031422	Morf4l2	X	135633691	135644439	33074	OK	conditionko	0.0902868	0.00893605	10.1037	5.73e-24	0.129674	count	0
ENSMUSG00000021752	Kctd6	14	14246210	14255878	7637	OK	conditionko	0.331112	0.0327986	10.0953	6.23e-24	0.453025	count	0
ENSMUSG00000028019	Pdgfc	3	80943723	81121347	2280	OK	conditionko	0.616738	0.0610985	10.0942	6.31e-24	0.762547	count	1.69045e-19
ENSMUSG00000029563	Foxp2	6	14901348	15441976	10703	OK	conditionko	0.275656	0.0273568	10.0763	7.56e-24	0.389745	count	0
ENSMUSG00000030980	Knop1	7	118441445	118455477	26645	OK	conditionko	0.122255	0.0121434	10.0676	8.26e-24	0.17513	count	0
ENSMUSG00000042581	Thsd7b	1	129201039	130147015	874	OK	conditionko	1.17889	0.117153	10.0629	8.66e-24	1.15788	count	0
ENSMUSG00000025790	Slco3a1	7	73925167	74204528	5284	OK	conditionko	0.395101	0.0392891	10.0562	9.27e-24	0.544858	count	0
ENSMUSG00000021996	Esd	14	74969737	74988205	31759	OK	conditionko	0.0986265	0.00981265	10.051	9.77e-24	0.14164	count	0
ENSMUSG00000038388	Pals2	6	50087221	50175919	24377	OK	conditionko	0.164906	0.016413	10.0473	1.01e-23	0.234921	count	2.70518e-19
ENSMUSG00000030695	Aldoa	7	126394406	126399923	28203	OK	conditionko	0.123606	0.0123085	10.0423	1.07e-23	0.176972	count	2.86578e-19
ENSMUSG00000042207	Kdm5b	1	134487909	134563023	31891	OK	conditionko	-0.109163	0.0108834	-10.0302	1.21e-23	-0.156746	count	3.24062e-19
ENSMUSG00000031563	Wwc2	8	48276994	48443959	2684	OK	conditionko	-0.672053	0.0670094	-10.0292	1.22e-23	-0.783492	count	3.26728e-19
ENSMUSG00000053317	Sec61b	4	47474658	47483242	33838	OK	conditionko	0.0864871	0.00862892	10.0229	1.3e-23	0.124342	count	3.4814e-19
ENSMUSG00000004018	Fancl	11	26336135	26421876	2000	OK	conditionko	0.695425	0.0694669	10.0109	1.47e-23	0.815871	count	3.93651e-19
ENSMUSG00000019923	Zwint	10	72490677	72510796	28409	OK	conditionko	0.11709	0.0116993	10.0083	1.5e-23	0.167633	count	4.0167e-19
ENSMUSG00000039967	Zfp292	4	34803113	34882960	27762	OK	conditionko	-0.13415	0.0134118	-10.0024	1.6e-23	-0.192175	count	4.28432e-19
ENSMUSG00000020277	Pfkl	10	77822781	77845917	13643	OK	conditionko	0.218975	0.0219104	9.99411	1.73e-23	0.307171	count	4.63225e-19
ENSMUSG00000030122	Ptms	6	124890644	124897066	36157	OK	conditionko	0.0561121	0.00562292	9.97918	2.02e-23	0.0808835	count	5.40855e-19
ENSMUSG00000036095	Dgkb	12	37867725	38684238	691	OK	conditionko	1.39867	0.140171	9.97828	2.03e-23	1.11375	count	5.43512e-19
ENSMUSG00000038375	Trp53inp2	2	155222979	155231770	13222	OK	conditionko	-0.23044	0.0231234	-9.96567	2.31e-23	-0.323522	count	6.18456e-19
ENSMUSG00000024018	Ccdc167	17	29906331	29936018	10719	OK	conditionko	0.240841	0.0241752	9.96231	2.39e-23	0.337978	count	6.39851e-19
ENSMUSG00000040037	Negr1	3	156267431	157022082	14534	OK	conditionko	-0.252374	0.025359	-9.95205	2.65e-23	-0.359628	count	7.09431e-19
ENSMUSG00000037112	Sik2	9	50804101	50920373	6745	OK	conditionko	-0.365117	0.0366966	-9.94962	2.71e-23	-0.499649	count	7.25467e-19
ENSMUSG00000029066	Mrpl20	4	155887335	155894432	32812	OK	conditionko	-0.0921697	0.0092797	-9.9324	3.22e-23	-0.132266	count	8.61962e-19
ENSMUSG00000057335	Cep170	1	176561219	176641633	29194	OK	conditionko	-0.1189	0.0120122	-9.8983	4.53e-23	-0.170411	count	0
ENSMUSG00000032064	Dixdc1	9	50574052	50650817	14840	OK	conditionko	0.212644	0.0214957	9.89238	4.81e-23	0.299806	count	0
ENSMUSG00000046159	Chrm3	13	9925522	10410883	1417	OK	conditionko	0.92972	0.0940003	9.8906	4.89e-23	0.959037	count	0
ENSMUSG00000037035	Inhbb	1	119343195	119349978	3708	OK	conditionko	-0.539942	0.0546015	-9.88878	4.98e-23	-0.66409	count	0
ENSMUSG00000058173	Smco4	9	15404728	15456556	3791	OK	conditionko	-0.48671	0.049263	-9.87981	5.45e-23	-0.639456	count	0
ENSMUSG00000029461	Fam168a	7	100355842	100490863	25348	OK	conditionko	-0.133692	0.0135373	-9.87579	5.67e-23	-0.19108	count	0
ENSMUSG00000021730	Hcn1	13	117738856	118123954	1856	OK	conditionko	1.09078	0.110518	9.86972	6.02e-23	1.08321	count	0
ENSMUSG00000030035	Wbp1	6	83096025	83098540	24709	OK	conditionko	-0.137246	0.0139094	-9.86715	6.18e-23	-0.196058	count	1.65377e-18
ENSMUSG00000017631	Abr	11	76307560	76514384	13516	OK	conditionko	0.222611	0.0225863	9.85602	6.9e-23	0.313298	count	1.84637e-18
ENSMUSG00000055723	Rras2	7	113646017	113717016	3558	OK	conditionko	-0.535291	0.0543212	-9.85418	7.03e-23	-0.682368	count	0
ENSMUSG00000027784	Ppm1l	3	69224194	69468135	15444	OK	conditionko	-0.201506	0.0204776	-9.84033	8.06e-23	-0.284457	count	0
ENSMUSG00000027184	Caprin1	2	103593286	103627994	32839	OK	conditionko	-0.0945962	0.00961888	-9.83443	8.55e-23	-0.135932	count	0
ENSMUSG00000038274	Fau	19	6107874	6109554	36195	OK	conditionko	0.0372929	0.00379258	9.83311	8.66e-23	0.0537837	count	0
ENSMUSG00000025867	Cplx2	13	54519162	54531730	22457	OK	conditionko	0.155658	0.0158355	9.82968	8.96e-23	0.222419	count	0
ENSMUSG00000001016	Ilf2	3	90383433	90395686	33084	OK	conditionko	-0.0944879	0.00962566	-9.81625	1.02e-22	-0.135706	count	2.7287e-18
ENSMUSG00000030657	Xylt1	7	116980214	117272803	4537	OK	conditionko	0.459058	0.0467972	9.80952	1.09e-22	0.59522	count	2.91586e-18
ENSMUSG00000043811	Rtn4r	16	17945506	17970272	8476	OK	conditionko	0.315582	0.0321891	9.80401	1.15e-22	0.431722	count	3.07625e-18
ENSMUSG00000029135	Fosl2	5	32293145	32315186	3749	OK	conditionko	0.619637	0.0632401	9.79817	1.22e-22	0.719713	count	3.26338e-18
ENSMUSG00000004698	Hdac9	12	34097579	34967094	2005	OK	conditionko	-0.734195	0.0749475	-9.79613	1.25e-22	-0.863858	count	3.3435e-18
ENSMUSG00000020018	Snrpf	10	93418891	93425568	35698	OK	conditionko	0.0620338	0.00633285	9.79556	1.26e-22	0.0893326	count	3.37012e-18
ENSMUSG00000032878	Ccdc85a	11	28335685	28534324	1185	OK	conditionko	1.03001	0.105198	9.79112	1.31e-22	1.01712	count	3.50373e-18
ENSMUSG00000047888	Tnrc6b	15	80595514	80825286	24135	OK	conditionko	-0.143035	0.014627	-9.77887	1.48e-22	-0.20424	count	3.95826e-18
ENSMUSG00000087620	5330434G04Rik	X	104391888	104435382	11851	OK	conditionko	0.249245	0.025498	9.77508	1.54e-22	0.350269	count	4.11858e-18
ENSMUSG00000000202	Btbd17	11	114682043	114686771	7212	OK	conditionko	0.377227	0.0386017	9.7723	1.58e-22	0.524851	count	4.22539e-18
ENSMUSG00000058145	Adamts17	7	66489483	66802919	4012	OK	conditionko	0.470422	0.048197	9.76039	1.77e-22	0.601576	count	4.73333e-18
ENSMUSG00000026224	4933407L21Rik	1	85856204	85868346	929	OK	conditionko	1.1119	0.113958	9.75705	1.83e-22	0.950643	count	4.8936e-18
ENSMUSG00000042699	Dhx9	1	153331504	153363406	29327	OK	conditionko	-0.115853	0.0118739	-9.75701	1.83e-22	-0.166097	count	4.8936e-18
ENSMUSG00000053519	Kcnip1	11	33579339	33943152	3521	OK	conditionko	0.502373	0.0515685	9.74185	2.13e-22	0.644079	count	5.69541e-18
ENSMUSG00000038518	Jarid2	13	44882950	45075119	15185	OK	conditionko	-0.208725	0.0214304	-9.73965	2.18e-22	-0.295523	count	5.82888e-18
ENSMUSG00000070493	Chchd2	5	129909997	129916311	36193	OK	conditionko	-0.0475106	0.00488185	-9.73209	2.34e-22	-0.0684951	count	6.25646e-18
ENSMUSG00000026193	Fn1	1	71624679	71692359	2513	OK	conditionko	-0.621266	0.0638816	-9.72528	2.51e-22	-0.761335	count	6.71074e-18
ENSMUSG00000015476	Prrt1	17	34848507	34852100	2901	OK	conditionko	0.626916	0.0645277	9.71546	2.76e-22	0.741997	count	7.37886e-18
ENSMUSG00000018196	Glrx2	1	143592076	143625414	31659	OK	conditionko	0.10007	0.0103194	9.69726	3.3e-22	0.143605	count	8.82222e-18
ENSMUSG00000030223	Ptpro	6	137229317	137440231	6285	OK	conditionko	-0.362917	0.037429	-9.69613	3.33e-22	-0.497799	count	8.90209e-18
ENSMUSG00000041718	Alg13	X	143100800	143157446	5967	OK	conditionko	-0.388036	0.0400245	-9.69497	3.37e-22	-0.525115	count	9.00868e-18
ENSMUSG00000027660	Skil	3	31149207	31176726	15591	OK	conditionko	-0.200018	0.0206517	-9.68529	3.7e-22	-0.282678	count	9.89047e-18
ENSMUSG00000026223	Itm2c	1	85822002	85836396	11789	OK	conditionko	0.245565	0.0253935	9.67039	4.28e-22	0.340124	count	1.14404e-17
ENSMUSG00000055945	Prr18	17	8556291	8562945	5325	OK	conditionko	0.395977	0.0409617	9.66701	4.43e-22	0.520571	count	0
ENSMUSG00000034336	Ina	19	47003137	47013766	25177	OK	conditionko	0.156107	0.0161523	9.66469	4.53e-22	0.224492	count	0
ENSMUSG00000040133	Gpr176	2	118107591	118203900	1299	OK	conditionko	0.811391	0.0839799	9.66173	4.66e-22	0.790084	count	0
ENSMUSG00000029475	Kdm2b	5	123008728	123127886	22172	OK	conditionko	-0.151776	0.0157242	-9.65232	5.11e-22	-0.216215	count	0
ENSMUSG00000006369	Fbln1	15	85090150	85170736	6716	OK	conditionko	0.389632	0.0404209	9.63936	5.79e-22	0.518504	count	0
ENSMUSG00000024012	Mtch1	17	29551046	29566908	35474	OK	conditionko	0.0689181	0.00714971	9.63929	5.8e-22	0.099176	count	1.54999e-17
ENSMUSG00000021598	Med10	13	69950514	69964223	25406	OK	conditionko	-0.131165	0.0136553	-9.60549	8.05e-22	-0.187008	count	0
ENSMUSG00000040452	Cdh12	15	20449351	21589619	1219	OK	conditionko	-0.943518	0.0982496	-9.60328	8.22e-22	-1.07996	count	0
ENSMUSG00000066705	Fxyd6	9	45281483	45307457	22081	OK	conditionko	0.18459	0.019225	9.60153	8.36e-22	0.263371	count	0
ENSMUSG00000097665	Gm16853	9	21316538	21323016	1680	OK	conditionko	-0.738981	0.0769672	-9.60123	8.39e-22	-0.891921	count	2.24181e-17
ENSMUSG00000039361	Picalm	7	89779421	89862673	19697	OK	conditionko	-0.165728	0.0172742	-9.59398	9e-22	-0.235446	count	2.40471e-17
ENSMUSG00000038717	Atp5l	9	44823855	44832040	35885	OK	conditionko	0.0551271	0.00575335	9.58174	1.01e-21	0.0794031	count	2.69852e-17
ENSMUSG00000021957	Tkt	14	30270316	30296677	31443	OK	conditionko	0.099786	0.0104358	9.56184	1.23e-21	0.143173	count	3.28619e-17
ENSMUSG00000090247	Bloc1s1	10	128753751	128759904	10035	OK	conditionko	0.24643	0.0257974	9.55253	1.34e-21	0.344939	count	3.57994e-17
ENSMUSG00000022635	Zcrb1	15	93283978	93296215	33088	OK	conditionko	-0.0869747	0.00911376	-9.54323	1.47e-21	-0.124889	count	3.92696e-17
ENSMUSG00000026426	Arl8a	1	135074562	135084007	28099	OK	conditionko	0.11436	0.0119954	9.53364	1.61e-21	0.163685	count	4.30079e-17
ENSMUSG00000027977	Ndst3	3	123319815	123484502	6757	OK	conditionko	0.304139	0.0319132	9.53021	1.66e-21	0.425446	count	4.43419e-17
ENSMUSG00000068240	Gm11808	4	3973092	3973595	15319	OK	conditionko	0.183549	0.0192877	9.51638	1.9e-21	0.259721	count	5.07509e-17
ENSMUSG00000062542	Syt9	7	106969935	107147863	1846	OK	conditionko	0.762636	0.0805133	9.47217	2.9e-21	0.812408	count	7.7459e-17
ENSMUSG00000040128	Pnrc1	4	33245423	33290163	31208	OK	conditionko	-0.113541	0.0120026	-9.45965	3.27e-21	-0.162892	count	8.73352e-17
ENSMUSG00000020015	Cdk17	10	92996737	93102933	10287	OK	conditionko	0.266717	0.028207	9.45571	3.39e-21	0.367707	count	9.05367e-17
ENSMUSG00000039159	Ube2h	6	30211288	30304538	23330	OK	conditionko	-0.145079	0.0153439	-9.45516	3.41e-21	-0.206931	count	9.10675e-17
ENSMUSG00000043857	Mgat5b	11	116809689	116877774	13928	OK	conditionko	-0.211605	0.0223811	-9.45459	3.43e-21	-0.297829	count	9.15981e-17
ENSMUSG00000033152	Podxl2	6	88819540	88852026	34908	OK	conditionko	-0.0841291	0.00890076	-9.4519	3.52e-21	-0.120991	count	9.39981e-17
ENSMUSG00000095595	Fam177a	12	55171254	55188889	3373	OK	conditionko	0.489877	0.0518408	9.44965	3.6e-21	0.635574	count	9.61308e-17
ENSMUSG00000005089	Slc1a2	2	102489004	102621129	6540	OK	conditionko	0.390533	0.0413411	9.44661	3.7e-21	0.541242	count	9.87974e-17
ENSMUSG00000053930	Shisa6	11	66102551	66416790	4976	OK	conditionko	0.376694	0.0399242	9.43522	4.13e-21	0.508684	count	0
ENSMUSG00000015305	Sash1	10	8597983	8761814	754	OK	conditionko	1.15788	0.122907	9.42082	4.73e-21	0.930506	count	1.26291e-16
ENSMUSG00000047539	Fbxo28	1	182140667	182169194	16890	OK	conditionko	-0.18084	0.0192285	-9.40476	5.51e-21	-0.255591	count	0
ENSMUSG00000044674	Fzd1	5	4803839	4808035	9585	OK	conditionko	-0.258026	0.0274771	-9.39056	6.3e-21	-0.361505	count	1.68197e-16
ENSMUSG00000026278	Bok	1	93613382	93623486	16348	OK	conditionko	-0.1833	0.0195251	-9.38791	6.46e-21	-0.260878	count	0
ENSMUSG00000051251	Nhlh1	1	171879859	171885140	9563	OK	conditionko	-0.254946	0.0271586	-9.38732	6.5e-21	-0.361979	count	1.73524e-16
ENSMUSG00000098234	Snhg6	1	10012184	10014343	23388	OK	conditionko	0.136655	0.0145655	9.38209	6.83e-21	0.194726	count	0
ENSMUSG00000019777	Hdac2	10	36850540	36877885	33594	OK	conditionko	-0.0802145	0.00856777	-9.36236	8.23e-21	-0.115286	count	0
ENSMUSG00000026384	Ptpn4	1	119580197	119765343	16557	OK	conditionko	-0.193149	0.0206355	-9.36004	8.41e-21	-0.272996	count	0
ENSMUSG00000021643	Serf1	13	100244520	100251079	35469	OK	conditionko	0.0725388	0.00776427	9.34265	9.91e-21	0.104408	count	0
ENSMUSG00000027522	Stx16	2	173918101	173941564	19386	OK	conditionko	-0.166533	0.0178311	-9.33947	1.02e-20	-0.236036	count	2.72248e-16
ENSMUSG00000028698	Pik3r3	4	116078815	116160253	16573	OK	conditionko	-0.184222	0.0197539	-9.32589	1.16e-20	-0.260476	count	3.09604e-16
ENSMUSG00000022403	St13	15	81247870	81284278	32712	OK	conditionko	0.0839968	0.00900863	9.32404	1.18e-20	0.120671	count	3.1493e-16
ENSMUSG00000035032	Nek11	9	105039355	105272723	675	OK	conditionko	1.17015	0.125513	9.32289	1.19e-20	1.0633	count	3.17587e-16
ENSMUSG00000053898	Ech1	7	28524642	28531672	13871	OK	conditionko	0.213578	0.0229101	9.32245	1.2e-20	0.298184	count	3.20232e-16
ENSMUSG00000045083	Lingo2	4	35706647	36951747	2475	OK	conditionko	0.626051	0.067167	9.32081	1.22e-20	0.791766	count	3.25557e-16
ENSMUSG00000031837	Necab2	8	120173458	120199379	1456	OK	conditionko	0.916004	0.0982979	9.31866	1.24e-20	1.02925	count	3.30882e-16
ENSMUSG00000049866	Arl4c	1	88600847	88629943	16089	OK	conditionko	-0.198936	0.0213505	-9.31759	1.26e-20	-0.279792	count	3.36206e-16
ENSMUSG00000051154	Commd3	2	18677195	18681042	31447	OK	conditionko	-0.101001	0.0108455	-9.31273	1.31e-20	-0.144885	count	3.49534e-16
ENSMUSG00000028863	Meaf6	4	124978927	125007031	22420	OK	conditionko	0.139679	0.0150015	9.311	1.34e-20	0.198785	count	3.57525e-16
ENSMUSG00000029120	Ppp2r2c	5	37025857	37112422	4999	OK	conditionko	0.396489	0.0427317	9.27858	1.81e-20	0.53635	count	4.82908e-16
ENSMUSG00000062961	Ccdc177	12	80800817	80807461	9140	OK	conditionko	-0.270979	0.0292073	-9.27779	1.82e-20	-0.375921	count	4.85558e-16
ENSMUSG00000038332	Sesn1	10	41685931	41784420	11834	OK	conditionko	0.216602	0.0233537	9.27484	1.87e-20	0.305553	count	4.98879e-16
ENSMUSG00000022139	Mbnl2	14	120513081	120669109	9742	OK	conditionko	0.243907	0.0263042	9.27254	1.92e-20	0.340923	count	5.12198e-16
ENSMUSG00000039197	Adk	14	21102642	21498637	11669	OK	conditionko	0.230914	0.0249503	9.25498	2.26e-20	0.321817	count	6.02878e-16
ENSMUSG00000025757	Hspa4l	3	40699814	40750538	8059	OK	conditionko	0.296517	0.0320502	9.25165	2.33e-20	0.406259	count	6.21528e-16
ENSMUSG00000024304	Cdh2	18	16721934	16942303	32248	OK	conditionko	-0.100362	0.0108527	-9.24763	2.42e-20	-0.144079	count	6.45462e-16
ENSMUSG00000032047	Acat1	9	53491822	53521682	28023	OK	conditionko	0.110458	0.0119543	9.23996	2.6e-20	0.158154	count	6.93446e-16
ENSMUSG00000027520	Zdbf2	1	63312424	63353735	10567	OK	conditionko	0.261542	0.0283366	9.22984	2.85e-20	0.365102	count	7.60095e-16
ENSMUSG00000069769	Msi2	11	88230208	88609339	21664	OK	conditionko	0.151815	0.0164662	9.2198	3.13e-20	0.216652	count	8.3474e-16
ENSMUSG00000024640	Psat1	19	15882042	15924701	5328	OK	conditionko	-0.365011	0.0396544	-9.2048	3.6e-20	-0.495671	count	9.60048e-16
ENSMUSG00000075702	Selenom	11	3464684	3467351	5654	OK	conditionko	0.414801	0.045076	9.20226	3.69e-20	0.55394	count	9.84012e-16
ENSMUSG00000023495	Pcbp4	9	106330490	106341211	31232	OK	conditionko	0.0968533	0.0105308	9.19711	3.87e-20	0.139012	count	0
ENSMUSG00000025068	Gsto1	19	47843409	47853229	13759	OK	conditionko	-0.219352	0.0238728	-9.18838	4.19e-20	-0.307699	count	0
ENSMUSG00000021318	Gli3	13	15637820	15904611	3937	OK	conditionko	0.441797	0.0481209	9.18097	4.49e-20	0.580225	count	0
ENSMUSG00000024844	Banf1	19	5414666	5417196	30839	OK	conditionko	-0.0951787	0.0103738	-9.1749	4.75e-20	-0.136499	count	0
ENSMUSG00000024074	Crim1	17	78507677	78684021	6567	OK	conditionko	-0.340763	0.037147	-9.17337	4.82e-20	-0.468615	count	0
ENSMUSG00000019808	Adat2	10	13428638	13439120	5149	OK	conditionko	-0.365146	0.0398582	-9.16112	5.4e-20	-0.49374	count	1.43969e-15
ENSMUSG00000007944	Ttc9b	7	27353340	27356771	32242	OK	conditionko	0.0974916	0.0106424	9.16071	5.42e-20	0.140018	count	1.44497e-15
ENSMUSG00000027254	Map1a	2	121120081	121141313	11140	OK	conditionko	0.231251	0.025245	9.16026	5.44e-20	0.32483	count	0
ENSMUSG00000027011	Ube2e3	2	78698468	78751637	29522	OK	conditionko	-0.113257	0.0123708	-9.15519	5.7e-20	-0.162243	count	1.51951e-15
ENSMUSG00000053641	Dennd4a	9	64718622	64826949	4508	OK	conditionko	-0.436298	0.0477074	-9.14528	6.25e-20	-0.567408	count	0
ENSMUSG00000091337	Eid1	2	125515015	125516705	35768	OK	conditionko	0.0672956	0.00737351	9.12668	7.42e-20	0.0969128	count	0
ENSMUSG00000028005	Gucy1b1	3	81939313	81981996	3241	OK	conditionko	0.519708	0.0569865	9.11985	7.9e-20	0.642418	count	2.10575e-15
ENSMUSG00000032575	Manf	9	106715511	106769178	31615	OK	conditionko	0.103168	0.01132	9.11377	8.35e-20	0.148173	count	2.22561e-15
ENSMUSG00000034297	Med13	11	86157859	86248428	18074	OK	conditionko	-0.17195	0.0188803	-9.10742	8.86e-20	-0.243543	count	0
ENSMUSG00000028488	Sh3gl2	4	85123363	85557432	15256	OK	conditionko	0.199229	0.0218984	9.09789	9.67e-20	0.281946	count	0
ENSMUSG00000015013	Trappc2l	8	123338379	123343399	26768	OK	conditionko	0.114314	0.0125661	9.09703	9.74e-20	0.163418	count	0
ENSMUSG00000047473	Zfp30	7	29483423	29494127	22180	OK	conditionko	-0.145422	0.0160046	-9.08623	1.08e-19	-0.20695	count	2.8782e-15
ENSMUSG00000024172	St6gal2	17	55752383	55821582	4751	OK	conditionko	-0.41843	0.0460586	-9.08473	1.09e-19	-0.549944	count	2.90474e-15
ENSMUSG00000030654	Arl6ip1	7	117718114	117728885	32070	OK	conditionko	0.09548	0.0105198	9.07619	1.18e-19	0.137069	count	3.14446e-15
ENSMUSG00000024758	Rtn3	19	7403266	7460646	34279	OK	conditionko	0.073904	0.00814799	9.07021	1.25e-19	0.106236	count	3.33087e-15
ENSMUSG00000028139	Riiad1	3	94372290	94387648	3006	OK	conditionko	0.483899	0.0533674	9.06732	1.28e-19	0.606096	count	3.41069e-15
ENSMUSG00000039546	Ajap1	4	153457678	153567268	1516	OK	conditionko	0.830979	0.0916744	9.06446	1.31e-19	0.968113	count	3.49049e-15
ENSMUSG00000089762	Ier5l	2	30361549	30364231	12852	OK	conditionko	-0.227938	0.0251979	-9.04592	1.56e-19	-0.320796	count	4.15631e-15
ENSMUSG00000042401	Crtac1	19	42256726	42420224	4492	OK	conditionko	0.434417	0.0480476	9.04138	1.62e-19	0.570647	count	4.316e-15
ENSMUSG00000053414	Hunk	16	90182901	90296441	11215	OK	conditionko	-0.224571	0.0248546	-9.03537	1.71e-19	-0.315845	count	4.55561e-15
ENSMUSG00000048895	Cdk5r1	11	80367849	80372010	31482	OK	conditionko	-0.0965467	0.0106979	-9.02479	1.89e-19	-0.138581	count	5.03496e-15
ENSMUSG00000028780	Sema3c	5	17779279	17935266	9573	OK	conditionko	-0.290787	0.0322256	-9.02345	1.91e-19	-0.408996	count	5.08805e-15
ENSMUSG00000037824	Tspan14	14	40628402	40688764	8781	OK	conditionko	-0.266998	0.0296058	-9.01843	2e-19	-0.371285	count	5.3276e-15
ENSMUSG00000022231	Sema5a	15	32244956	32696487	4431	OK	conditionko	-0.416383	0.0461873	-9.0151	2.06e-19	-0.56866	count	5.48722e-15
ENSMUSG00000020372	Rack1	11	48691159	48697261	36193	OK	conditionko	-0.0381038	0.0042295	-9.00906	2.18e-19	-0.0549394	count	5.80665e-15
ENSMUSG00000001924	Uba1	X	20524565	20549418	29662	OK	conditionko	-0.0967484	0.0107394	-9.00873	2.18e-19	-0.138695	count	5.80665e-15
ENSMUSG00000030007	Cct7	6	85428496	85445457	35217	OK	conditionko	0.0665502	0.00739013	9.00528	2.25e-19	0.0957565	count	5.99265e-15
ENSMUSG00000021719	Rgs7bp	13	105082412	105191438	4733	OK	conditionko	-0.46404	0.0515429	-9.00299	2.3e-19	-0.593691	count	6.12559e-15
ENSMUSG00000025789	St8sia2	7	73588867	73663438	19810	OK	conditionko	-0.157963	0.0175495	-9.00099	2.34e-19	-0.22463	count	6.23189e-15
ENSMUSG00000023224	Serping1	2	84595731	84605788	3838	OK	conditionko	0.421516	0.0468481	8.99751	2.42e-19	0.558609	count	6.4447e-15
ENSMUSG00000047976	Kcna1	6	126617360	126623347	6683	OK	conditionko	0.314092	0.0349202	8.99456	2.48e-19	0.429451	count	6.60424e-15
ENSMUSG00000032253	Phip	9	82748212	82857569	29430	OK	conditionko	-0.114625	0.0127569	-8.98539	2.7e-19	-0.164456	count	7.18983e-15
ENSMUSG00000046743	Fat4	3	38941089	39066134	14090	OK	conditionko	0.200732	0.0223678	8.97417	2.99e-19	0.283327	count	7.96177e-15
ENSMUSG00000020647	Ncoa1	12	4297362	4527182	16549	OK	conditionko	0.175309	0.0195353	8.97394	3e-19	0.247521	count	7.9881e-15
ENSMUSG00000022456	Septin3	15	82153003	82178775	33733	OK	conditionko	-0.0787803	0.0087809	-8.97179	3.05e-19	-0.113255	count	8.12093e-15
ENSMUSG00000054814	Usp46	5	74159114	74229092	12857	OK	conditionko	0.199474	0.0222406	8.96892	3.13e-19	0.281875	count	8.33362e-15
ENSMUSG00000041594	Tmtc4	14	123156383	123221447	3916	OK	conditionko	0.444668	0.0496062	8.96395	3.28e-19	0.581317	count	8.73267e-15
ENSMUSG00000022311	Csmd3	15	47444033	48655459	4309	OK	conditionko	0.452731	0.0505362	8.95854	3.44e-19	0.608362	count	9.15831e-15
ENSMUSG00000061353	Cxcl12	6	117145496	117158328	6100	OK	conditionko	-0.344805	0.0385065	-8.95446	3.57e-19	-0.485459	count	9.50405e-15
ENSMUSG00000052331	Ankrd44	1	54684499	54965546	10218	OK	conditionko	0.25185	0.0281378	8.95057	3.7e-19	0.348699	count	9.8494e-15
ENSMUSG00000029211	Gabra4	5	71727092	71815651	1579	OK	conditionko	0.865163	0.0966779	8.94891	3.76e-19	0.89661	count	0
ENSMUSG00000045991	Onecut2	18	64473091	64534058	8219	OK	conditionko	0.312206	0.0348885	8.94868	3.76e-19	0.427883	count	0
ENSMUSG00000047342	Zfp286	11	62643403	62680288	8890	OK	conditionko	-0.276276	0.0308895	-8.94403	3.93e-19	-0.380938	count	0
ENSMUSG00000042210	Abhd14a	9	106317250	106324877	14357	OK	conditionko	0.201278	0.0225638	8.92039	4.86e-19	0.280163	count	0
ENSMUSG00000003062	Stard3nl	13	19541846	19579965	21321	OK	conditionko	0.137923	0.0154647	8.91853	4.94e-19	0.196366	count	1.31478e-14
ENSMUSG00000025743	Sdc3	4	130519848	130553630	13782	OK	conditionko	0.202236	0.0226878	8.91389	5.15e-19	0.284255	count	1.37062e-14
ENSMUSG00000027581	Stmn3	2	180948252	180956293	35174	OK	conditionko	0.0830189	0.00932442	8.90338	5.66e-19	0.119594	count	0
ENSMUSG00000004319	Clcn3	8	61363423	61436334	20471	OK	conditionko	0.143689	0.0161405	8.90241	5.71e-19	0.2043	count	0
ENSMUSG00000030779	Rbbp6	7	122564909	122601780	26418	OK	conditionko	-0.120371	0.0135253	-8.89971	5.85e-19	-0.172017	count	0
ENSMUSG00000059474	Mbtd1	11	93776678	93837811	22807	OK	conditionko	-0.135414	0.0152224	-8.89569	6.07e-19	-0.193195	count	1.61523e-14
ENSMUSG00000050663	Trhde	10	114234726	114638212	1073	OK	conditionko	1.06372	0.119842	8.87603	7.24e-19	0.948654	count	0
ENSMUSG00000054855	Rnd1	15	98561302	98575342	2533	OK	conditionko	-0.65314	0.073614	-8.8725	7.47e-19	-0.748461	count	0
ENSMUSG00000025892	Gria4	9	4417896	4796234	3633	OK	conditionko	0.520476	0.0586902	8.8682	7.77e-19	0.646167	count	0
ENSMUSG00000042682	Selenok	14	29690265	29697619	35677	OK	conditionko	-0.0610575	0.00689468	-8.85574	8.68e-19	-0.087859	count	2.30931e-14
ENSMUSG00000020135	Apc2	10	80131811	80154097	24841	OK	conditionko	-0.124781	0.01411	-8.84347	9.69e-19	-0.178	count	0
ENSMUSG00000025026	Add3	19	53128874	53235830	2715	OK	conditionko	0.558467	0.063176	8.83986	1e-18	0.679914	count	2.6603e-14
ENSMUSG00000025612	Bach1	16	87495833	87530234	18915	OK	conditionko	-0.158191	0.0179019	-8.83651	1.03e-18	-0.224753	count	2.74001e-14
ENSMUSG00000063626	Unc5d	8	29136745	29709664	12471	OK	conditionko	-0.230979	0.0261474	-8.83372	1.06e-18	-0.32749	count	2.81971e-14
ENSMUSG00000014773	Dll1	17	15587616	15597134	6490	OK	conditionko	-0.308631	0.0349821	-8.82256	1.17e-18	-0.425206	count	3.1122e-14
ENSMUSG00000020736	Nt5c	11	115381246	115382688	24454	OK	conditionko	-0.124082	0.0140688	-8.81968	1.2e-18	-0.177197	count	3.19188e-14
ENSMUSG00000025582	Nptx1	11	119429545	119438579	4240	OK	conditionko	-0.480927	0.0545529	-8.81579	1.24e-18	-0.613915	count	3.29815e-14
ENSMUSG00000096956	Snhg18	15	32240711	32244808	3014	OK	conditionko	-0.529113	0.060032	-8.81385	1.26e-18	-0.705326	count	3.35122e-14
ENSMUSG00000030180	Kdm5a	6	120341085	120421535	18742	OK	conditionko	-0.162495	0.0184394	-8.8124	1.28e-18	-0.230618	count	3.40429e-14
ENSMUSG00000045284	Dcaf12l1	X	43875447	43879074	2344	OK	conditionko	0.599436	0.0680257	8.81191	1.28e-18	0.724593	count	3.40429e-14
ENSMUSG00000085936	2610307P16Rik	13	28644017	29069603	11339	OK	conditionko	-0.224313	0.0255078	-8.79391	1.51e-18	-0.314786	count	4.01554e-14
ENSMUSG00000034212	Ankmy1	1	92787525	92830628	2163	OK	conditionko	-0.607762	0.0692776	-8.77284	1.82e-18	-0.73883	count	4.83974e-14
ENSMUSG00000020886	Dlg4	11	69907768	69938348	21926	OK	conditionko	0.134145	0.0153258	8.7529	2.17e-18	0.190493	count	5.77025e-14
ENSMUSG00000060572	Mfap2	4	140737729	140743295	24368	OK	conditionko	0.146766	0.0168083	8.73175	2.61e-18	0.210086	count	6.93999e-14
ENSMUSG00000033767	Tmem131l	3	83804962	83947482	22249	OK	conditionko	-0.136104	0.0155965	-8.7266	2.73e-18	-0.194072	count	7.2588e-14
ENSMUSG00000036885	Arhgef26	3	62245765	62369642	2706	OK	conditionko	-0.617976	0.070816	-8.7265	2.74e-18	-0.710249	count	7.28511e-14
ENSMUSG00000056972	Magel2	7	62026758	62031388	1884	OK	conditionko	0.570023	0.0653551	8.72193	2.85e-18	0.731696	count	7.5773e-14
ENSMUSG00000036904	Fzd8	18	9212163	9218136	3472	OK	conditionko	0.421403	0.0483373	8.71797	2.95e-18	0.53996	count	7.84287e-14
ENSMUSG00000030986	Dhx32	7	133322671	133384455	8278	OK	conditionko	0.273572	0.0313857	8.71645	2.99e-18	0.374404	count	7.94891e-14
ENSMUSG00000021596	Mctp1	13	76532654	77179929	2581	OK	conditionko	0.581219	0.0667182	8.71155	3.12e-18	0.756018	count	8.29421e-14
ENSMUSG00000001034	Mapk7	11	61379638	61385232	12503	OK	conditionko	0.206671	0.0237332	8.70808	3.22e-18	0.289142	count	8.55973e-14
ENSMUSG00000033429	Mcee	7	64042355	64061873	10043	OK	conditionko	0.242576	0.0278571	8.70788	3.22e-18	0.335937	count	8.55973e-14
ENSMUSG00000031628	Casp3	8	47070326	47092724	31424	OK	conditionko	-0.0915444	0.0105199	-8.70199	3.4e-18	-0.131381	count	9.03754e-14
ENSMUSG00000078812	Eif5a	11	69807540	69812784	35360	OK	conditionko	0.0646311	0.00743326	8.69484	3.62e-18	0.093042	count	9.62196e-14
ENSMUSG00000035864	Syt1	10	108333511	108846843	12988	OK	conditionko	0.239438	0.027557	8.68882	3.81e-18	0.339236	count	0
ENSMUSG00000028693	Nasp	4	116458249	116485138	31186	OK	conditionko	-0.095356	0.0109827	-8.68242	4.03e-18	-0.136873	count	0
ENSMUSG00000041881	Ndufa7	17	34043546	34057291	35085	OK	conditionko	0.0624911	0.00719904	8.68048	4.1e-18	0.0899135	count	1.08966e-13
ENSMUSG00000032368	Zic1	9	91240111	91247863	2787	OK	conditionko	0.650516	0.0750773	8.66462	4.71e-18	0.887796	count	0
ENSMUSG00000028826	Maco1	4	134530070	134580656	28648	OK	conditionko	-0.106794	0.0123264	-8.66381	4.75e-18	-0.15287	count	1.26227e-13
ENSMUSG00000029864	Gstk1	6	42222869	42227381	2216	OK	conditionko	0.582961	0.0673872	8.65092	5.32e-18	0.716656	count	0
ENSMUSG00000014313	Cox6c	15	35926032	35938392	35945	OK	conditionko	0.0489959	0.00566729	8.64539	5.58e-18	0.0705989	count	1.48261e-13
ENSMUSG00000038252	Ncapd2	6	125144970	125168664	3943	OK	conditionko	0.42311	0.048954	8.643	5.7e-18	0.504131	count	1.51443e-13
ENSMUSG00000042043	Tbca	13	94925418	94979430	35043	OK	conditionko	0.0673825	0.00780675	8.63132	6.31e-18	0.0969373	count	0
ENSMUSG00000022321	Cdh10	15	18819033	19014322	4940	OK	conditionko	-0.401306	0.0465476	-8.62142	6.88e-18	-0.5431	count	0
ENSMUSG00000024501	Dpysl3	18	43454049	43571351	35708	OK	conditionko	0.0622915	0.00722553	8.62103	6.9e-18	0.0897443	count	1.83305e-13
ENSMUSG00000002416	Ndufb2	6	39569508	39580316	31338	OK	conditionko	0.0820322	0.00952175	8.61525	7.26e-18	0.11779	count	1.92862e-13
ENSMUSG00000019066	Rab3d	9	21818787	21829488	10184	OK	conditionko	0.224528	0.0260965	8.60377	8.02e-18	0.312731	count	0
ENSMUSG00000057133	Chd6	2	160788898	160950995	21307	OK	conditionko	-0.143099	0.0166355	-8.60202	8.14e-18	-0.204261	count	0
ENSMUSG00000033684	Qsox1	1	155651775	155688635	5071	OK	conditionko	0.354166	0.0412061	8.595	8.65e-18	0.468434	count	0
ENSMUSG00000097430	Gm10544	18	37292907	37311575	3883	OK	conditionko	-0.38453	0.0448376	-8.57605	1.02e-17	-0.5193	count	2.70912e-13
ENSMUSG00000032740	Ccdc88a	11	29323658	29460808	29969	OK	conditionko	-0.102468	0.0119489	-8.57549	1.03e-17	-0.146974	count	2.73558e-13
ENSMUSG00000032346	Ooep	9	78283391	78286007	3584	OK	conditionko	0.411023	0.0479489	8.57211	1.06e-17	0.547786	count	2.81515e-13
ENSMUSG00000001525	Tubb5	17	36144813	36149198	36195	OK	conditionko	-0.0462332	0.00540501	-8.55377	1.24e-17	-0.0666804	count	3.29307e-13
ENSMUSG00000020519	Sap30l	11	57692463	57701043	23778	OK	conditionko	-0.127577	0.0149173	-8.55232	1.25e-17	-0.181632	count	3.3195e-13
ENSMUSG00000090272	Mndal	1	173676692	173708447	2789	OK	conditionko	0.531437	0.0621893	8.54548	1.33e-17	0.612025	count	3.53182e-13
ENSMUSG00000057455	Rit2	18	31106542	31450343	1128	OK	conditionko	1.00162	0.117212	8.54541	1.33e-17	0.977116	count	3.53182e-13
ENSMUSG00000021417	Eci2	13	35161731	35211079	20896	OK	conditionko	-0.145594	0.0170497	-8.53941	1.4e-17	-0.207414	count	3.71742e-13
ENSMUSG00000025369	Smarcc2	10	128295117	128326351	26593	OK	conditionko	-0.110023	0.0128921	-8.53414	1.47e-17	-0.157379	count	3.90314e-13
ENSMUSG00000022372	Sla	15	66652668	66703678	5701	OK	conditionko	-0.464945	0.0544873	-8.5331	1.48e-17	-0.602543	count	3.92955e-13
ENSMUSG00000034024	Cct2	10	116886906	116899719	35493	OK	conditionko	-0.0575681	0.00674648	-8.53306	1.48e-17	-0.0828394	count	3.92955e-13
ENSMUSG00000024590	Lmnb1	18	56840885	56886496	28717	OK	conditionko	-0.101172	0.011863	-8.52839	1.54e-17	-0.144975	count	4.08855e-13
ENSMUSG00000026204	Ptprn	1	75223671	75241146	1248	OK	conditionko	0.942882	0.110567	8.52769	1.55e-17	0.822758	count	4.11494e-13
ENSMUSG00000010406	Mrpl52	14	54664366	54667213	33619	OK	conditionko	0.0705027	0.00826831	8.52686	1.56e-17	0.101379	count	4.14133e-13
ENSMUSG00000017119	Nbr1	11	101442975	101472777	18017	OK	conditionko	-0.163925	0.0192346	-8.5224	1.62e-17	-0.232086	count	4.30045e-13
ENSMUSG00000028868	Wasf2	4	132857816	132927067	5586	OK	conditionko	0.33147	0.0389225	8.51616	1.71e-17	0.444496	count	4.5392e-13
ENSMUSG00000063760	Rnf217	10	31369189	31485180	6261	OK	conditionko	-0.317138	0.0372841	-8.50598	1.87e-17	-0.431388	count	4.96373e-13
ENSMUSG00000015090	Ptgds	2	25356721	25360058	1060	OK	conditionko	0.900688	0.105894	8.50557	1.88e-17	0.884761	count	4.99008e-13
ENSMUSG00000029030	Tprgl	4	154241942	154245123	20338	OK	conditionko	0.139877	0.0164571	8.49953	1.98e-17	0.198485	count	5.25532e-13
ENSMUSG00000058317	Ube2e2	14	3575429	3896121	19106	OK	conditionko	0.149301	0.0175707	8.49719	2.02e-17	0.211445	count	5.36128e-13
ENSMUSG00000029821	Gsdme	6	50165868	50240842	19494	OK	conditionko	0.158417	0.0186441	8.49689	2.02e-17	0.224913	count	5.36128e-13
ENSMUSG00000038872	Zfhx3	8	108669276	109688262	2709	OK	conditionko	0.541511	0.0638591	8.47978	2.34e-17	0.678852	count	6.21013e-13
ENSMUSG00000106918	Mrpl33	5	31754279	31821728	27123	OK	conditionko	0.100307	0.0118447	8.4685	2.58e-17	0.143593	count	6.8468e-13
ENSMUSG00000028133	Rwdd3	3	120949047	120965344	5869	OK	conditionko	-0.302808	0.0357664	-8.46625	2.63e-17	-0.422901	count	6.97923e-13
ENSMUSG00000028883	Sema3a	5	13175381	13652533	4081	OK	conditionko	-0.40994	0.0484458	-8.46183	2.73e-17	-0.545124	count	7.24433e-13
ENSMUSG00000022462	Slc38a2	15	96585273	96597611	33666	OK	conditionko	-0.0884433	0.0104526	-8.46134	2.74e-17	-0.126995	count	7.27059e-13
ENSMUSG00000036800	Fam135b	15	71303458	71599687	2211	OK	conditionko	0.674575	0.0797414	8.45953	2.78e-17	0.769375	count	7.37645e-13
ENSMUSG00000033350	Chst2	9	95281345	95288775	6838	OK	conditionko	-0.358389	0.0423716	-8.45824	2.81e-17	-0.471105	count	7.45577e-13
ENSMUSG00000026960	Arl6ip6	2	53081738	53109232	18584	OK	conditionko	0.148563	0.0175821	8.44972	3.03e-17	0.210866	count	8.0392e-13
ENSMUSG00000054428	Atpif1	4	132257866	132260970	36158	OK	conditionko	0.0457985	0.00542376	8.44405	3.18e-17	0.0660172	count	8.43686e-13
ENSMUSG00000046434	Hnrnpa1	15	103148859	103155119	36169	OK	conditionko	-0.0450046	0.00533183	-8.44075	3.27e-17	-0.0648727	count	8.67531e-13
ENSMUSG00000029223	Uchl1	5	66833434	66844577	35755	OK	conditionko	0.0707752	0.00838785	8.43783	3.35e-17	0.101961	count	8.88722e-13
ENSMUSG00000026203	Dnajb2	1	75213050	75222336	12591	OK	conditionko	0.195164	0.0231318	8.43705	3.37e-17	0.273519	count	8.93994e-13
ENSMUSG00000025468	Caly	7	139649793	139662461	9535	OK	conditionko	0.309977	0.0368023	8.42275	3.81e-17	0.430021	count	1e-12
ENSMUSG00000039168	Dap	15	31224460	31274487	6828	OK	conditionko	0.309929	0.0367992	8.42218	3.83e-17	0.41538	count	1e-12
ENSMUSG00000020949	Fkbp3	12	65109198	65120781	34443	OK	conditionko	0.06681	0.00793842	8.41603	4.04e-17	0.0960687	count	1.07161e-12
ENSMUSG00000028367	Txn1	4	57943373	57956411	34278	OK	conditionko	0.0694761	0.00825724	8.41397	4.11e-17	0.0998969	count	1e-12
ENSMUSG00000026904	Slc4a10	2	61876806	62157074	1320	OK	conditionko	-0.846896	0.100679	-8.41184	4.18e-17	-0.896585	count	1e-12
ENSMUSG00000036572	Upf3b	X	36355331	36373975	25840	OK	conditionko	-0.115122	0.0136898	-8.40933	4.27e-17	-0.164579	count	1e-12
ENSMUSG00000025128	Bhlhe22	3	18108338	18111681	23104	OK	conditionko	-0.14408	0.0171414	-8.40539	4.42e-17	-0.206789	count	1e-12
ENSMUSG00000044550	Tceal3	X	135491591	135569127	5423	OK	conditionko	0.363071	0.0432005	8.40432	4.46e-17	0.476654	count	1.18279e-12
ENSMUSG00000019689	Fmc1	6	38510437	38516384	19375	OK	conditionko	0.134766	0.0160362	8.40384	4.48e-17	0.191922	count	1e-12
ENSMUSG00000030795	Fus	7	127566629	127584873	35216	OK	conditionko	-0.0649497	0.00773177	-8.40037	4.61e-17	-0.0934477	count	1e-12
ENSMUSG00000010095	Slc3a2	19	8684246	8700733	20040	OK	conditionko	0.140206	0.0166914	8.39986	4.63e-17	0.198834	count	1e-12
ENSMUSG00000026853	Crat	2	30290483	30305825	3779	OK	conditionko	0.395868	0.0472059	8.38598	5.21e-17	0.508083	count	1e-12
ENSMUSG00000022607	Ptk2	15	73076951	73295129	18901	OK	conditionko	-0.148406	0.0177017	-8.38368	5.31e-17	-0.210488	count	1e-12
ENSMUSG00000018567	Gabarap	11	69881969	69885777	36083	OK	conditionko	0.0488497	0.00582902	8.38043	5.46e-17	0.0703593	count	1e-12
ENSMUSG00000096768	Gm47283	Y	90796007	90827734	26446	OK	conditionko	0.120238	0.0143486	8.37975	5.49e-17	0.171582	count	1e-12
ENSMUSG00000022360	Atad2	15	57957440	57998478	4558	OK	conditionko	-0.415449	0.049653	-8.36705	6.12e-17	-0.544137	count	2e-12
ENSMUSG00000038290	Smg6	11	74816649	75055274	17239	OK	conditionko	-0.161653	0.019324	-8.36542	6.2e-17	-0.228876	count	1.64368e-12
ENSMUSG00000020027	Socs2	10	95221224	95253042	22161	OK	conditionko	0.145081	0.0173464	8.36379	6.29e-17	0.206925	count	1.66748e-12
ENSMUSG00000039953	Clstn1	4	149670925	149733356	19120	OK	conditionko	0.147639	0.0176539	8.36299	6.33e-17	0.209076	count	2e-12
ENSMUSG00000040105	Plpp6	19	28941353	28944211	4155	OK	conditionko	0.391972	0.046884	8.36045	6.47e-17	0.501605	count	2e-12
ENSMUSG00000029512	Ulk1	5	110932354	110957963	14063	OK	conditionko	-0.186663	0.0223281	-8.36	6.49e-17	-0.262186	count	2e-12
ENSMUSG00000040274	Cdk6	5	3391485	3581008	2950	OK	conditionko	-0.539327	0.0645358	-8.35703	6.66e-17	-0.688978	count	2e-12
ENSMUSG00000021478	Drd1	13	54205202	54209724	2281	OK	conditionko	0.608628	0.0728284	8.35702	6.66e-17	0.707224	count	2e-12
ENSMUSG00000031099	Smarca1	X	46898245	46981851	9380	OK	conditionko	0.249156	0.0298168	8.35623	6.7e-17	0.344309	count	1.77577e-12
ENSMUSG00000063446	Plppr1	4	49059273	49340259	22783	OK	conditionko	0.135556	0.0162353	8.34949	7.1e-17	0.193366	count	1.88171e-12
ENSMUSG00000032423	Syncrip	9	88329062	88364627	30861	OK	conditionko	-0.0900524	0.0107887	-8.3469	7.25e-17	-0.129181	count	1.92139e-12
ENSMUSG00000029394	Cdk2ap1	5	124483480	124501145	27343	OK	conditionko	-0.130649	0.0156752	-8.33473	8.04e-17	-0.186851	count	2e-12
ENSMUSG00000030729	Pgm2l1	7	99876601	99928075	9418	OK	conditionko	-0.2594	0.0311392	-8.33033	8.34e-17	-0.359046	count	2.2101e-12
ENSMUSG00000008475	Arpc5	1	152642293	152651348	32214	OK	conditionko	-0.0804161	0.00967249	-8.3139	9.58e-17	-0.115441	count	3e-12
ENSMUSG00000006360	Crip1	12	113109936	113117499	2739	OK	conditionko	0.592019	0.07125	8.30903	9.98e-17	0.747657	count	3e-12
ENSMUSG00000066607	Insyn1	9	58395886	58407063	4369	OK	conditionko	-0.401242	0.0482917	-8.30871	1e-16	-0.522525	count	2.6497e-12
ENSMUSG00000021892	Sh3bp5	14	31081837	31158035	23977	OK	conditionko	-0.12427	0.0149748	-8.29859	1.09e-16	-0.177414	count	2.88806e-12
ENSMUSG00000022114	Spry2	14	106129381	106134253	3250	OK	conditionko	0.449937	0.054256	8.29285	1.14e-16	0.566854	count	3.02043e-12
ENSMUSG00000027273	Snap25	2	136555373	136624348	19420	OK	conditionko	-0.156809	0.0189248	-8.28588	1.21e-16	-0.222424	count	3.20577e-12
ENSMUSG00000098097	6530403H02Rik	3	120397758	120680382	1581	OK	conditionko	0.690051	0.0833753	8.27645	1.31e-16	0.78695	count	3.47058e-12
ENSMUSG00000004207	Psap	10	60113449	60138376	23137	OK	conditionko	0.121753	0.0147292	8.2661	1.43e-16	0.173436	count	3.78836e-12
ENSMUSG00000032348	Gsta4	9	78090056	78116631	1198	OK	conditionko	0.981181	0.118845	8.25599	1.56e-16	0.914114	count	4.13244e-12
ENSMUSG00000046516	Cox17	16	38167353	38173125	25627	OK	conditionko	0.0975431	0.0118207	8.25188	1.61e-16	0.139762	count	4.26473e-12
ENSMUSG00000004328	Hif3a	7	16765432	16796352	1204	OK	conditionko	0.734021	0.0889627	8.25089	1.62e-16	0.777823	count	4.29106e-12
ENSMUSG00000035674	Ndufa3	7	3620372	3623326	30549	OK	conditionko	0.0771457	0.00935608	8.24551	1.7e-16	0.110834	count	4.50279e-12
ENSMUSG00000049504	Proser1	3	53371087	53389176	17541	OK	conditionko	-0.155847	0.0189027	-8.24469	1.71e-16	-0.221174	count	4.52911e-12
ENSMUSG00000020484	Xbp1	11	5470659	5475893	15870	OK	conditionko	0.16346	0.0198325	8.24205	1.75e-16	0.231	count	4.63488e-12
ENSMUSG00000025478	Dpysl4	7	138665917	138682620	9657	OK	conditionko	0.255147	0.030963	8.2404	1.77e-16	0.355381	count	4.68767e-12
ENSMUSG00000025132	Arhgdia	11	120468930	120472450	27097	OK	conditionko	0.0990996	0.0120262	8.24034	1.77e-16	0.141746	count	4.68767e-12
ENSMUSG00000020175	Rab36	10	74872890	74890580	1490	OK	conditionko	0.709315	0.0860819	8.24	1.78e-16	0.75571	count	4.7138e-12
ENSMUSG00000055320	Tead1	7	112278525	112506014	13214	OK	conditionko	0.203924	0.0247547	8.23779	1.81e-16	0.285144	count	4.79306e-12
ENSMUSG00000034730	Adgrb1	15	74388044	74461314	8617	OK	conditionko	0.254922	0.0309728	8.23051	1.93e-16	0.34807	count	5.11064e-12
ENSMUSG00000029544	Cabp1	5	115306748	115332440	20127	OK	conditionko	-0.142598	0.0173324	-8.22724	1.98e-16	-0.203836	count	5.24264e-12
ENSMUSG00000053560	Ier2	8	85387960	85389483	17707	OK	conditionko	0.158597	0.0192792	8.22632	1.99e-16	0.224533	count	5.26892e-12
ENSMUSG00000041117	Ccdc8	7	16726633	16731441	1276	OK	conditionko	0.650221	0.0790425	8.22622	2e-16	0.700899	count	5.2952e-12
ENSMUSG00000074024	4632427E13Rik	7	92383374	92390676	20667	OK	conditionko	-0.142112	0.0172885	-8.22004	2.1e-16	-0.202052	count	5.55975e-12
ENSMUSG00000024208	Uqcc2	17	27341637	27352890	29100	OK	conditionko	0.0935161	0.0113959	8.20609	2.36e-16	0.134069	count	6.24786e-12
ENSMUSG00000025982	Sf3b1	1	55024328	55066640	34510	OK	conditionko	-0.0677644	0.00825963	-8.20429	2.4e-16	-0.0974234	count	6.35352e-12
ENSMUSG00000006782	Cnp	11	100465730	100482555	2749	OK	conditionko	0.498044	0.0607428	8.19923	2.5e-16	0.620757	count	6.618e-12
ENSMUSG00000031796	Cfap20	8	96146877	96161497	22921	OK	conditionko	0.121672	0.0148588	8.18858	2.73e-16	0.173106	count	7.22631e-12
ENSMUSG00000050332	Amer1	X	94463924	94488478	12025	OK	conditionko	-0.214411	0.0261881	-8.18737	2.76e-16	-0.298955	count	7.30544e-12
ENSMUSG00000052248	Zeb2os	2	45000719	45004099	5628	OK	conditionko	0.313939	0.0383451	8.18721	2.76e-16	0.42061	count	7.30544e-12
ENSMUSG00000037966	Ninj1	13	49340961	49349720	3444	OK	conditionko	0.431854	0.0527592	8.18538	2.8e-16	0.525309	count	7.41076e-12
ENSMUSG00000043556	Fbxl7	15	26540545	26895666	1369	OK	conditionko	-0.762756	0.0931941	-8.1846	2.82e-16	-0.873453	count	7.46341e-12
ENSMUSG00000015804	Med28	5	45677571	45686618	29710	OK	conditionko	0.0902175	0.011028	8.18074	2.91e-16	0.129156	count	7.70131e-12
ENSMUSG00000037126	Psd	19	46300526	46315595	8382	OK	conditionko	0.262758	0.0321374	8.1761	3.03e-16	0.358964	count	8.01859e-12
ENSMUSG00000015092	Edf1	2	25447859	25452094	34816	OK	conditionko	0.0638632	0.00781778	8.16898	3.21e-16	0.0918055	count	8.49462e-12
ENSMUSG00000038845	Phb	11	95557783	95571599	18745	OK	conditionko	0.135184	0.0165486	8.16893	3.21e-16	0.192004	count	8.49462e-12
ENSMUSG00000034108	Ccs	19	4875394	4889360	11557	OK	conditionko	0.202936	0.0248475	8.16726	3.26e-16	0.283489	count	8.62629e-12
ENSMUSG00000007613	Tgfbr1	4	47353222	47414931	13103	OK	conditionko	-0.189377	0.0231951	-8.16452	3.33e-16	-0.266408	count	8.81118e-12
ENSMUSG00000022956	Atp5o	16	91722102	91728575	35713	OK	conditionko	0.0579948	0.00710393	8.16377	3.35e-16	0.083497	count	8.86376e-12
ENSMUSG00000021549	Rasa1	13	85362899	85437249	23587	OK	conditionko	0.120377	0.0147527	8.15965	3.47e-16	0.17161	count	9.18093e-12
ENSMUSG00000020863	Luc7l3	11	94178716	94212814	33382	OK	conditionko	-0.0787453	0.00965182	-8.15859	3.5e-16	-0.113144	count	9.25995e-12
ENSMUSG00000032356	Rasgrf1	9	89791961	89909030	2774	OK	conditionko	0.546113	0.0669604	8.15576	3.58e-16	0.632396	count	9.47125e-12
ENSMUSG00000023004	Tuba1b	15	98829306	98832446	27748	OK	conditionko	0.111352	0.0136597	8.15189	3.7e-16	0.159259	count	9.78835e-12
ENSMUSG00000027602	Map1lc3a	2	155118217	155119993	33045	OK	conditionko	0.0814957	0.0100002	8.14944	3.77e-16	0.117065	count	9.97316e-12
ENSMUSG00000041000	Trim62	4	128777373	128805121	1296	OK	conditionko	0.687929	0.084546	8.13675	4.19e-16	0.791337	count	1.1e-11
ENSMUSG00000039985	Sinhcaf	6	148822533	148847965	21520	OK	conditionko	-0.129026	0.0158598	-8.13539	4.24e-16	-0.184445	count	1.1e-11
ENSMUSG00000036185	Sapcd1	17	35244935	35246992	2373	OK	conditionko	0.497676	0.0612873	8.12039	4.79e-16	0.628773	count	1.26696e-11
ENSMUSG00000030400	Ercc2	7	19115935	19129619	2727	OK	conditionko	-0.500776	0.0617444	-8.11047	5.2e-16	-0.60808	count	1.37535e-11
ENSMUSG00000117465	Gm49980	18	30400302	30405186	4132	OK	conditionko	-0.380548	0.0469289	-8.10903	5.26e-16	-0.494897	count	1.4e-11
ENSMUSG00000037242	Clic4	4	134941280	135000125	14668	OK	conditionko	-0.174218	0.0214998	-8.10323	5.52e-16	-0.2465	count	1.5e-11
ENSMUSG00000064220	H2ac18	3	96152813	96153398	1556	OK	conditionko	0.548477	0.0677407	8.09671	5.82e-16	0.691627	count	1.5e-11
ENSMUSG00000040459	Arglu1	8	8715075	8740521	33527	OK	conditionko	-0.0765628	0.00946212	-8.09151	6.08e-16	-0.110009	count	1.60786e-11
ENSMUSG00000071064	Zfp827	8	79755066	79920395	8031	OK	conditionko	-0.260019	0.0321378	-8.09076	6.11e-16	-0.3565	count	1.6e-11
ENSMUSG00000026421	Csrp1	1	135647799	135679970	972	OK	conditionko	0.953605	0.117983	8.08253	6.54e-16	0.682679	count	1.7e-11
ENSMUSG00000022306	Zfpm2	15	40518431	40967988	9590	OK	conditionko	0.245636	0.0303935	8.08187	6.57e-16	0.345304	count	1.7e-11
ENSMUSG00000020186	Csrp2	10	110755650	110775483	29703	OK	conditionko	0.109878	0.0136226	8.06581	7.5e-16	0.158032	count	1.983e-11
ENSMUSG00000030224	Strap	6	137712076	137728930	27992	OK	conditionko	-0.0931197	0.0115499	-8.0624	7.71e-16	-0.133257	count	2e-11
ENSMUSG00000026202	Tuba4a	1	75190872	75196509	5992	OK	conditionko	-0.293697	0.036442	-8.05929	7.91e-16	-0.407279	count	2.1e-11
ENSMUSG00000030428	Ttyh1	7	4122407	4139707	6180	OK	conditionko	-0.319238	0.0396839	-8.04451	8.92e-16	-0.424867	count	2.4e-11
ENSMUSG00000021250	Fos	12	85520664	85524047	9166	OK	conditionko	0.29043	0.0361187	8.04099	9.18e-16	0.398913	count	2.4e-11
ENSMUSG00000033319	Fem1c	18	46634813	46659038	15398	OK	conditionko	-0.166773	0.0207492	-8.03758	9.44e-16	-0.235472	count	2.49546e-11
ENSMUSG00000040415	Dtx3	10	127026247	127031597	21072	OK	conditionko	0.128274	0.0159635	8.03548	9.6e-16	0.182221	count	2.53766e-11
ENSMUSG00000033805	Ephx4	5	107550602	107577901	4239	OK	conditionko	0.429765	0.0535041	8.03237	9.85e-16	0.535425	count	2.6e-11
ENSMUSG00000052372	Il1rapl1	X	85784476	87159251	5100	OK	conditionko	0.335514	0.0417845	8.02962	1.01e-15	0.455748	count	2.66963e-11
ENSMUSG00000001403	Ube2c	2	164611818	164620742	3900	OK	conditionko	-0.471653	0.058744	-8.02896	1.01e-15	-0.651592	count	2.66963e-11
ENSMUSG00000045969	Ing1	8	11605571	11613251	26053	OK	conditionko	-0.109334	0.0136188	-8.02821	1.02e-15	-0.156279	count	2.69586e-11
ENSMUSG00000020950	Foxg1	12	49429443	49433644	35561	OK	conditionko	0.0576566	0.00718425	8.02542	1.04e-15	0.0830381	count	2.74862e-11
ENSMUSG00000054871	Tmem158	9	123088118	123089829	9134	OK	conditionko	-0.288851	0.0360179	-8.01966	1.09e-15	-0.40329	count	2.88065e-11
ENSMUSG00000029763	Exoc4	6	33226020	33950914	18393	OK	conditionko	0.144578	0.0180556	8.00738	1.21e-15	0.204846	count	3.19767e-11
ENSMUSG00000020598	Nrcam	12	44375668	44648747	13105	OK	conditionko	-0.221477	0.0276713	-8.00388	1.24e-15	-0.31396	count	3.27682e-11
ENSMUSG00000022353	Mtss1	15	58813083	58953854	26795	OK	conditionko	0.104156	0.013016	8.00218	1.26e-15	0.148864	count	3.32955e-11
ENSMUSG00000044499	Hs3st5	10	36382810	36710393	1400	OK	conditionko	-0.789657	0.0988556	-7.98799	1.41e-15	-0.76444	count	3.72578e-11
ENSMUSG00000027217	Tspan18	2	93032105	93164850	4769	OK	conditionko	0.407048	0.050993	7.98242	1.48e-15	0.495252	count	3.9106e-11
ENSMUSG00000021087	Rtn1	12	72258526	72455828	35737	OK	conditionko	0.0646749	0.00810225	7.98233	1.48e-15	0.0932434	count	3.9106e-11
ENSMUSG00000033478	Fam160b1	19	57349112	57378018	9587	OK	conditionko	-0.231849	0.0290469	-7.98191	1.48e-15	-0.319907	count	3.9106e-11
ENSMUSG00000028137	Celf3	3	94385602	94399505	25562	OK	conditionko	0.104046	0.0130516	7.97195	1.61e-15	0.148586	count	4.25362e-11
ENSMUSG00000087651	1500009L16Rik	10	83558729	83598626	7861	OK	conditionko	0.273684	0.0343476	7.96806	1.66e-15	0.372991	count	4.38555e-11
ENSMUSG00000035392	Dennd1a	2	37689003	38177402	8008	OK	conditionko	0.250173	0.0314578	7.95267	1.88e-15	0.3429	count	4.96658e-11
ENSMUSG00000032564	Cpne4	9	104424485	104911743	2449	OK	conditionko	0.577468	0.0726268	7.95118	1.9e-15	0.710606	count	5.01923e-11
ENSMUSG00000075592	Nynrin	14	56091467	56112193	5197	OK	conditionko	0.318627	0.0400789	7.94998	1.92e-15	0.428397	count	5.07187e-11
ENSMUSG00000047945	Marcksl1	4	129407374	129409778	36097	OK	conditionko	-0.0429449	0.00540596	-7.944	2.01e-15	-0.0618692	count	5.30941e-11
ENSMUSG00000042272	Sestd1	2	77010684	77110936	18375	OK	conditionko	-0.145907	0.0183703	-7.94251	2.04e-15	-0.206943	count	5.38846e-11
ENSMUSG00000020462	Cfap36	11	29171532	29197409	23902	OK	conditionko	0.112911	0.0142174	7.94174	2.05e-15	0.161084	count	5.41467e-11
ENSMUSG00000027546	Atp9a	2	168476358	168584329	18059	OK	conditionko	0.143389	0.0180726	7.93404	2.18e-15	0.20342	count	5.75782e-11
ENSMUSG00000026797	Stxbp1	2	32677614	32737257	21123	OK	conditionko	0.12675	0.0159819	7.93085	2.24e-15	0.18017	count	5.91606e-11
ENSMUSG00000050875	Minar2	18	59195320	59210034	7261	OK	conditionko	-0.27624	0.0348374	-7.92941	2.26e-15	-0.379856	count	5.96866e-11
ENSMUSG00000030956	Fam53b	7	132313811	132415615	8750	OK	conditionko	-0.235213	0.029665	-7.92895	2.27e-15	-0.327369	count	5.99484e-11
ENSMUSG00000022941	Ripply3	16	94129279	94137794	641	OK	conditionko	0.877834	0.110785	7.92374	2.37e-15	0.872778	count	6.2587e-11
ENSMUSG00000039220	Ppp1r10	17	36227326	36243175	20792	OK	conditionko	-0.133216	0.0168126	-7.92356	2.37e-15	-0.189776	count	6.2587e-11
ENSMUSG00000024617	Camk2a	18	61058690	61121224	965	OK	conditionko	0.818511	0.103328	7.92152	2.41e-15	0.842162	count	6.36385e-11
ENSMUSG00000027506	Tpd52	3	8990653	9069783	5243	OK	conditionko	0.332052	0.0419275	7.91967	2.45e-15	0.43793	count	6.46923e-11
ENSMUSG00000028843	Sh3bgrl3	4	133854717	133856100	30213	OK	conditionko	0.0881415	0.0111337	7.91661	2.51e-15	0.126356	count	6.6274e-11
ENSMUSG00000043587	Pxylp1	9	96705389	96774722	4600	OK	conditionko	-0.319345	0.040354	-7.91359	2.57e-15	-0.435386	count	6.78557e-11
ENSMUSG00000035713	Usp35	7	96958587	96981227	4016	OK	conditionko	-0.373779	0.047315	-7.89982	2.87e-15	-0.484008	count	7.57737e-11
ENSMUSG00000017707	Serinc3	2	163465192	163487051	11063	OK	conditionko	0.200678	0.025428	7.89202	3.06e-15	0.279216	count	8.07871e-11
ENSMUSG00000030707	Coro1a	7	126298945	126306959	15441	OK	conditionko	0.163687	0.0207457	7.89019	3.1e-15	0.231215	count	8.184e-11
ENSMUSG00000056608	Chd9	8	91554980	91781144	23928	OK	conditionko	-0.115964	0.0146973	-7.89014	3.1e-15	-0.165602	count	8.184e-11
ENSMUSG00000007867	Ift43	12	86129315	86209233	22900	OK	conditionko	0.117854	0.0149507	7.88282	3.29e-15	0.168048	count	8.68494e-11
ENSMUSG00000001911	Nfix	8	85426505	85526973	35113	OK	conditionko	0.0721795	0.00916044	7.87948	3.38e-15	0.104005	count	8.92219e-11
ENSMUSG00000036053	Fmnl2	2	52747872	53023816	22829	OK	conditionko	-0.122635	0.0155662	-7.87828	3.41e-15	-0.174892	count	9.00104e-11
ENSMUSG00000024253	Dync2li1	17	84933924	84963016	7901	OK	conditionko	0.251123	0.0318894	7.87481	3.51e-15	0.343852	count	9.26465e-11
ENSMUSG00000021134	Srsf5	12	80992278	80997281	32131	OK	conditionko	-0.0803804	0.010209	-7.87351	3.54e-15	-0.115319	count	9.34348e-11
ENSMUSG00000024516	Sec11c	18	65933586	65950755	17074	OK	conditionko	-0.155119	0.0197034	-7.8727	3.57e-15	-0.219458	count	9.4223e-11
ENSMUSG00000022575	Gsdmd	15	75734176	75739257	1499	OK	conditionko	0.57846	0.073496	7.87063	3.63e-15	0.683454	count	9.5803e-11
ENSMUSG00000027248	Pdia3	2	121244256	121269168	26704	OK	conditionko	0.0997817	0.0126841	7.86668	3.74e-15	0.142687	count	9.87023e-11
ENSMUSG00000029385	Ccng2	5	93415116	93424090	20088	OK	conditionko	-0.13724	0.0174491	-7.86516	3.79e-15	-0.194976	count	1.00018e-10
ENSMUSG00000031239	Itm2a	X	106440705	106446982	3394	OK	conditionko	0.409367	0.0520642	7.86272	3.86e-15	0.539953	count	1.02e-10
ENSMUSG00000003992	Ssbp2	13	91608402	91851548	20674	OK	conditionko	0.155716	0.0198068	7.86175	3.89e-15	0.221271	count	1.03e-10
ENSMUSG00000052353	Cemip	7	83582065	83735710	1997	OK	conditionko	-0.549855	0.0699767	-7.85769	4.02e-15	-0.689817	count	1.06e-10
ENSMUSG00000027344	Fsip1	2	117960905	118087447	3142	OK	conditionko	0.403724	0.0513889	7.85626	4.07e-15	0.511781	count	1.07e-10
ENSMUSG00000071855	Ccdc112	18	46415218	46444995	11888	OK	conditionko	0.204332	0.0260203	7.85278	4.18e-15	0.284938	count	1.1e-10
ENSMUSG00000025651	Uqcrc1	9	108765701	108778691	27275	OK	conditionko	0.0950457	0.0121059	7.85116	4.24e-15	0.136027	count	1.12e-10
ENSMUSG00000029328	Hnrnpdl	5	100181436	100187523	34107	OK	conditionko	-0.0692934	0.00882824	-7.84906	4.31e-15	-0.0996469	count	1.14e-10
ENSMUSG00000020723	Cacng4	11	107623183	107685383	15783	OK	conditionko	0.168229	0.0214333	7.84897	4.31e-15	0.237693	count	1.14e-10
ENSMUSG00000025372	Baiap2	11	119833589	119897608	12862	OK	conditionko	0.199399	0.0254242	7.84291	4.52e-15	0.278738	count	1.19238e-10
ENSMUSG00000073805	Insyn2a	7	134483655	134540159	3377	OK	conditionko	0.428229	0.0546057	7.84219	4.55e-15	0.537807	count	1.2e-10
ENSMUSG00000049969	Plekhf2	4	10988662	11007927	9416	OK	conditionko	-0.226495	0.0288875	-7.84059	4.61e-15	-0.316548	count	1.22e-10
ENSMUSG00000020642	Rnf144a	12	26350963	26465253	8763	OK	conditionko	-0.235874	0.0301124	-7.83312	4.89e-15	-0.325794	count	1.29e-10
ENSMUSG00000062908	Acadm	3	153627994	153650269	5734	OK	conditionko	0.301317	0.0384841	7.82965	5.03e-15	0.405851	count	1.33e-10
ENSMUSG00000035585	Tsen34	7	3695862	3704023	25022	OK	conditionko	0.107568	0.0137447	7.82617	5.17e-15	0.153369	count	1.36e-10
ENSMUSG00000049191	Rtl5	X	101110150	101114910	3917	OK	conditionko	0.362075	0.0462657	7.82599	5.17e-15	0.468622	count	1.36e-10
ENSMUSG00000031840	Rab3a	8	71207328	71211323	34231	OK	conditionko	0.0675336	0.00863127	7.82429	5.24e-15	0.09713	count	1.38e-10
ENSMUSG00000027894	Slc6a17	3	107374859	107425334	8964	OK	conditionko	0.23607	0.0301726	7.82398	5.26e-15	0.324192	count	1.39e-10
ENSMUSG00000050556	Kcnb1	2	166937889	167032075	2832	OK	conditionko	0.502084	0.0642601	7.81331	5.72e-15	0.589034	count	1.51e-10
ENSMUSG00000000078	Klf6	13	5911481	5920393	13204	OK	conditionko	0.173528	0.0222124	7.81221	5.77e-15	0.245053	count	1.52155e-10
ENSMUSG00000029366	Dck	5	88912855	88931140	12525	OK	conditionko	-0.187398	0.0240001	-7.80821	5.96e-15	-0.262555	count	1.57e-10
ENSMUSG00000035133	Arhgap5	12	52550755	52618758	17913	OK	conditionko	0.146778	0.0188061	7.80479	6.12e-15	0.208155	count	1.61e-10
ENSMUSG00000038079	Tmem237	1	59139749	59159567	13233	OK	conditionko	0.177078	0.022709	7.7977	6.47e-15	0.248356	count	1.71e-10
ENSMUSG00000021500	Ddx46	13	55782840	55829069	23070	OK	conditionko	-0.117356	0.0150551	-7.79509	6.61e-15	-0.167364	count	1.74e-10
ENSMUSG00000033751	Gadd45gip1	8	85558151	85562111	26524	OK	conditionko	0.10017	0.0128569	7.79118	6.82e-15	0.143386	count	1.8e-10
ENSMUSG00000066324	Bpnt2	4	4762484	4793355	20537	OK	conditionko	-0.129351	0.0166147	-7.78532	7.14e-15	-0.183948	count	1.88e-10
ENSMUSG00000022708	Zbtb20	16	42696244	43462965	16260	OK	conditionko	-0.262717	0.0337781	-7.77772	7.58e-15	-0.375642	count	1.99809e-10
ENSMUSG00000074884	Serf2	2	121279676	121288794	35938	OK	conditionko	0.0466362	0.00599981	7.77295	7.87e-15	0.0671778	count	2.07e-10
ENSMUSG00000066456	Hmgn3	9	82992001	83028738	25452	OK	conditionko	0.111628	0.0143734	7.76633	8.29e-15	0.159287	count	2.19e-10
ENSMUSG00000040407	Akap9	5	3978054	4131310	33731	OK	conditionko	-0.0783952	0.0100959	-7.76504	8.38e-15	-0.112736	count	2.21e-10
ENSMUSG00000010086	Rnf112	11	61339268	61344957	3539	OK	conditionko	0.456005	0.0587321	7.76415	8.44e-15	0.543969	count	2.22e-10
ENSMUSG00000007880	Arid1a	4	133406319	133484080	27462	OK	conditionko	-0.0975985	0.0125731	-7.76249	8.55e-15	-0.139663	count	2.25e-10
ENSMUSG00000027560	Dok5	2	170573727	170721689	8096	OK	conditionko	-0.282415	0.0363823	-7.76242	8.55e-15	-0.374065	count	2.25e-10
ENSMUSG00000028152	Tspan5	3	138447956	138613666	18108	OK	conditionko	-0.142058	0.0183025	-7.7617	8.6e-15	-0.201393	count	2.26636e-10
ENSMUSG00000038463	Olfml2b	1	170472101	170510358	4563	OK	conditionko	0.364782	0.0470178	7.75839	8.83e-15	0.457655	count	2.33e-10
ENSMUSG00000040111	Gramd1b	9	40204529	40442679	10004	OK	conditionko	-0.228181	0.029423	-7.75519	9.05e-15	-0.31368	count	2.38e-10
ENSMUSG00000056812	St8sia3	18	64387430	64412682	11706	OK	conditionko	0.196915	0.0254247	7.74502	9.8e-15	0.274285	count	2.5821e-10
ENSMUSG00000050505	Pcdh20	14	88702179	88708832	1716	OK	conditionko	0.608004	0.0785203	7.74327	9.94e-15	0.685031	count	2.62e-10
ENSMUSG00000025576	Rbfox3	11	118380588	118802423	22531	OK	conditionko	0.120926	0.0156202	7.74165	1.01e-14	0.17282	count	2.66095e-10
ENSMUSG00000042406	Atf4	15	80139385	80141742	25155	OK	conditionko	-0.110639	0.0142969	-7.73863	1.03e-14	-0.157958	count	2.71353e-10
ENSMUSG00000095041	NA	JH584304.1	52190	59690	16117	OK	conditionko	0.177335	0.0229169	7.73821	1.03e-14	0.249855	count	2.71353e-10
ENSMUSG00000054717	Hmgb2	8	57964941	57969033	20794	OK	conditionko	-0.174979	0.0226157	-7.73704	1.04e-14	-0.2506	count	2.73967e-10
ENSMUSG00000043542	Zc2hc1a	3	7568543	7618896	24613	OK	conditionko	-0.111818	0.0144545	-7.73586	1.05e-14	-0.15936	count	2.76591e-10
ENSMUSG00000070695	Cntnap5a	1	115612486	116515053	1306	OK	conditionko	0.795969	0.102909	7.73469	1.06e-14	0.86037	count	2.79215e-10
ENSMUSG00000002107	Celf2	2	6544505	7514374	36079	OK	conditionko	0.05381	0.00695868	7.73279	1.08e-14	0.0775497	count	2.84472e-10
ENSMUSG00000038400	Pmepa1	2	173066251	173118326	22327	OK	conditionko	-0.130378	0.0168624	-7.73185	1.09e-14	-0.185399	count	2.87095e-10
ENSMUSG00000037369	Kdm6a	X	18028814	18146175	10281	OK	conditionko	0.205274	0.0265746	7.72444	1.15e-14	0.286152	count	3.02876e-10
ENSMUSG00000031824	6430548M08Rik	8	120840891	120892045	5814	OK	conditionko	-0.316203	0.0409594	-7.71991	1.19e-14	-0.419322	count	3.13387e-10
ENSMUSG00000015766	Eps8	6	137454243	137631874	2233	OK	conditionko	0.518737	0.0673852	7.69809	1.42e-14	0.631242	count	3.73914e-10
ENSMUSG00000017307	Acot8	2	164634685	164646802	6332	OK	conditionko	0.276294	0.0358948	7.69733	1.42e-14	0.370828	count	3.73914e-10
ENSMUSG00000024238	Zeb1	18	5591860	5775467	4461	OK	conditionko	-0.362947	0.0471907	-7.69107	1.5e-14	-0.485793	count	3.94935e-10
ENSMUSG00000030647	Ndufc2	7	97049210	97057009	35510	OK	conditionko	-0.054204	0.0070507	-7.68774	1.54e-14	-0.0780074	count	4.05451e-10
ENSMUSG00000020250	Txnrd1	10	82669785	82733546	27120	OK	conditionko	-0.100164	0.0130317	-7.68623	1.55e-14	-0.143434	count	4.08069e-10
ENSMUSG00000024639	Gnaq	19	16110195	16364827	28641	OK	conditionko	-0.0926382	0.0120582	-7.68258	1.6e-14	-0.132674	count	4.21216e-10
ENSMUSG00000021552	Gkap1	13	58381160	58423513	14361	OK	conditionko	0.167332	0.0217885	7.67981	1.63e-14	0.236266	count	4.29097e-10
ENSMUSG00000062901	Klhl24	16	19916292	19947971	25191	OK	conditionko	-0.11088	0.014441	-7.67816	1.65e-14	-0.158424	count	4.34346e-10
ENSMUSG00000002477	Snrpd1	18	10617775	10642079	35125	OK	conditionko	-0.055595	0.00724419	-7.67442	1.7e-14	-0.0799793	count	4.47491e-10
ENSMUSG00000035954	Dock4	12	40495951	40896873	11568	OK	conditionko	-0.196755	0.0256433	-7.67275	1.73e-14	-0.275327	count	4.55371e-10
ENSMUSG00000029920	Smarcad1	6	65019567	65093045	22283	OK	conditionko	-0.116876	0.0152414	-7.66833	1.79e-14	-0.166788	count	4.71146e-10
ENSMUSG00000026620	Mark1	1	184628986	184731767	15554	OK	conditionko	-0.160224	0.0209186	-7.65941	1.91e-14	-0.225731	count	5.02712e-10
ENSMUSG00000036225	Kctd1	18	15101742	15284503	5484	OK	conditionko	-0.31744	0.0414479	-7.65877	1.92e-14	-0.422761	count	5.05325e-10
ENSMUSG00000022722	Arl6	16	59433312	59459754	8432	OK	conditionko	0.239033	0.031256	7.6476	2.1e-14	0.32656	count	5.52678e-10
ENSMUSG00000062949	Atp11c	X	59268650	59636304	8447	OK	conditionko	-0.235173	0.0307547	-7.64672	2.11e-14	-0.325051	count	5.55289e-10
ENSMUSG00000026615	Eprs	1	185095241	185160557	26022	OK	conditionko	-0.103186	0.0134994	-7.64379	2.16e-14	-0.147548	count	5.68426e-10
ENSMUSG00000028519	Dab1	4	103476556	104602041	19060	OK	conditionko	-0.145922	0.0191523	-7.61904	2.62e-14	-0.208857	count	6.89427e-10
ENSMUSG00000007039	Ddah2	17	35278011	35281071	35204	OK	conditionko	-0.0742909	0.00975165	-7.61829	2.63e-14	-0.106982	count	6.92032e-10
ENSMUSG00000043518	Rai2	X	160500065	160562492	2359	OK	conditionko	-0.48985	0.0643792	-7.60881	2.83e-14	-0.611306	count	7.4463e-10
ENSMUSG00000036218	Pdzrn4	15	92294762	92669700	3658	OK	conditionko	0.407211	0.053524	7.60802	2.85e-14	0.539746	count	7.49864e-10
ENSMUSG00000040118	Cacna2d1	5	16139689	16579509	20685	OK	conditionko	-0.12255	0.0161102	-7.60702	2.87e-14	-0.175277	count	7.55097e-10
ENSMUSG00000029001	Fbxo44	4	148237257	148244939	9884	OK	conditionko	-0.206453	0.0271403	-7.60689	2.88e-14	-0.286413	count	7.57699e-10
ENSMUSG00000030350	Prmt8	6	127665974	127746435	4381	OK	conditionko	0.375505	0.0493704	7.60587	2.9e-14	0.442073	count	7.62932e-10
ENSMUSG00000047187	Rab2a	4	8535644	8607778	33888	OK	conditionko	-0.0653111	0.00858856	-7.60443	2.93e-14	-0.0938495	count	7.70795e-10
ENSMUSG00000033722	BC034090	1	155088217	155120190	819	OK	conditionko	0.838089	0.110231	7.60303	2.96e-14	0.730779	count	7.78658e-10
ENSMUSG00000008398	Elk3	10	93083276	93146997	952	OK	conditionko	0.863238	0.113547	7.60246	2.98e-14	0.746942	count	7.83889e-10
ENSMUSG00000070733	Fryl	5	73177330	73413962	14051	OK	conditionko	-0.169341	0.022282	-7.59993	3.03e-14	-0.238271	count	7.97011e-10
ENSMUSG00000001158	Snrnp27	6	86652133	86661504	28683	OK	conditionko	0.0876496	0.0115337	7.59941	3.05e-14	0.125513	count	8.02241e-10
ENSMUSG00000024245	Tmem178	17	81252061	81309245	23538	OK	conditionko	0.115045	0.0151402	7.59862	3.07e-14	0.164202	count	8.07471e-10
ENSMUSG00000057388	Mrpl18	17	13130236	13135232	30716	OK	conditionko	-0.0801514	0.0105591	-7.59076	3.26e-14	-0.114804	count	8.57413e-10
ENSMUSG00000102252	Snrpn	7	59632243	59789967	30108	OK	conditionko	0.0895035	0.0117972	7.58684	3.36e-14	0.128212	count	8.8368e-10
ENSMUSG00000029616	Erp29	5	121566653	121590569	31495	OK	conditionko	0.0780139	0.0102886	7.58256	3.47e-14	0.111818	count	9.12575e-10
ENSMUSG00000005973	Rcn1	2	105216636	105229664	2756	OK	conditionko	0.419627	0.0553496	7.58139	3.5e-14	0.539194	count	9.2043e-10
ENSMUSG00000039270	Megf9	4	70345302	70453232	15962	OK	conditionko	-0.152375	0.0201291	-7.56987	3.82e-14	-0.215261	count	1.005e-09
ENSMUSG00000053399	Adamts18	8	114423758	114575370	11298	OK	conditionko	0.221435	0.029267	7.56604	3.94e-14	0.309215	count	1.036e-09
ENSMUSG00000033948	Zswim5	4	116734573	116846461	7223	OK	conditionko	-0.251665	0.0332772	-7.5627	4.04e-14	-0.346016	count	1.06232e-09
ENSMUSG00000039997	Ifi203	1	173747973	173770238	1937	OK	conditionko	0.60625	0.0801903	7.56015	4.12e-14	0.630982	count	1.083e-09
ENSMUSG00000061524	Zic2	14	122712847	122717264	990	OK	conditionko	0.985312	0.13037	7.55779	4.2e-14	1.101	count	1.10431e-09
ENSMUSG00000035623	Rsf1	7	97229096	97341985	25929	OK	conditionko	-0.105286	0.0139338	-7.55615	4.25e-14	-0.150518	count	1.11741e-09
ENSMUSG00000022483	Col2a1	15	97873483	97902576	589	OK	conditionko	0.996957	0.13207	7.54871	4.5e-14	0.813599	count	1.1831e-09
ENSMUSG00000048482	Bdnf	2	109505045	109557352	1376	OK	conditionko	0.850893	0.112736	7.54764	4.54e-14	0.83527	count	1.19357e-09
ENSMUSG00000028785	Hpca	4	129005363	129015829	12407	OK	conditionko	0.200578	0.0265824	7.54552	4.61e-14	0.280811	count	1.212e-09
ENSMUSG00000060510	Zfp266	9	20406364	20432713	25917	OK	conditionko	-0.101421	0.0134455	-7.54313	4.7e-14	-0.144977	count	1.23554e-09
ENSMUSG00000026664	Phyh	2	4923830	4943541	7662	OK	conditionko	0.252901	0.0335293	7.54268	4.71e-14	0.34555	count	1.238e-09
ENSMUSG00000073678	Pgap1	1	54512153	54596843	22671	OK	conditionko	0.11825	0.0156809	7.54097	4.77e-14	0.168894	count	1.254e-09
ENSMUSG00000038893	Fam117a	11	95227844	95272698	1599	OK	conditionko	-0.598914	0.0794333	-7.53984	4.82e-14	-0.685546	count	1.26694e-09
ENSMUSG00000051323	Pcdh19	X	132483609	132589736	7672	OK	conditionko	0.246543	0.032712	7.53678	4.93e-14	0.344879	count	1.296e-09
ENSMUSG00000027950	Chrnb2	3	89653502	89671939	5723	OK	conditionko	-0.29749	0.0394796	-7.53528	4.99e-14	-0.399501	count	1.312e-09
ENSMUSG00000025959	Klf7	1	64068606	64161441	28943	OK	conditionko	0.100052	0.0132781	7.53511	4.99e-14	0.143444	count	1.312e-09
ENSMUSG00000062991	Nrg1	8	32304579	33374825	8794	OK	conditionko	-0.235073	0.0312046	-7.53329	5.06e-14	-0.326536	count	1.33e-09
ENSMUSG00000054733	Msra	14	64360074	64693352	12749	OK	conditionko	0.191997	0.0254881	7.53282	5.08e-14	0.266337	count	1.33502e-09
ENSMUSG00000031760	Mt3	8	94879235	94880774	4216	OK	conditionko	-0.432883	0.0574996	-7.52845	5.25e-14	-0.591294	count	1.38e-09
ENSMUSG00000048015	Neurod4	10	130104021	130116109	1629	OK	conditionko	0.604358	0.0803229	7.52411	5.43e-14	0.715871	count	1.427e-09
ENSMUSG00000094870	Zfp131	13	120226723	120252425	19553	OK	conditionko	-0.13341	0.0177314	-7.52394	5.44e-14	-0.189695	count	1.429e-09
ENSMUSG00000029478	Ncor2	5	125094217	125256283	12189	OK	conditionko	0.179422	0.023859	7.52012	5.6e-14	0.251696	count	1.47146e-09
ENSMUSG00000020181	Nav3	10	109517120	110292065	18480	OK	conditionko	-0.149071	0.0198328	-7.51638	5.76e-14	-0.211543	count	1.51344e-09
ENSMUSG00000062661	Ncs1	2	31135835	31186001	16188	OK	conditionko	0.142979	0.0190571	7.50266	6.4e-14	0.201921	count	1.68154e-09
ENSMUSG00000021843	Ktn1	14	47885905	47977351	28623	OK	conditionko	0.0859113	0.0114585	7.49764	6.65e-14	0.123148	count	1.747e-09
ENSMUSG00000032724	Abtb2	2	103396655	103548768	823	OK	conditionko	0.819787	0.10948	7.48799	7.15e-14	0.747976	count	1.87845e-09
ENSMUSG00000039630	Hnrnpu	1	178148673	178165362	34288	OK	conditionko	-0.0682756	0.0091207	-7.48579	7.27e-14	-0.0982154	count	1.91e-09
ENSMUSG00000034485	Uaca	9	60701824	60787652	1338	OK	conditionko	-0.678227	0.0906048	-7.48555	7.29e-14	-0.800971	count	1.91508e-09
ENSMUSG00000025880	Smad7	18	75500600	75529006	10247	OK	conditionko	0.211479	0.0282809	7.47779	7.73e-14	0.29158	count	2.031e-09
ENSMUSG00000052726	Kcnt2	1	140173896	140539805	2376	OK	conditionko	0.466411	0.062397	7.4749	7.9e-14	0.575106	count	2.07517e-09
ENSMUSG00000004347	Pde1c	6	56046789	56629472	7338	OK	conditionko	0.260879	0.0349201	7.47074	8.15e-14	0.364321	count	2.141e-09
ENSMUSG00000010911	Apip	2	102904020	102922989	14108	OK	conditionko	0.164643	0.0220385	7.4707	8.16e-14	0.230754	count	2.143e-09
ENSMUSG00000029212	Gabrb1	5	71815456	72306380	1990	OK	conditionko	0.680904	0.0912474	7.46218	8.7e-14	0.741944	count	2.28497e-09
ENSMUSG00000025885	Myo5b	18	74574007	74904564	696	OK	conditionko	0.97559	0.130753	7.4613	8.76e-14	0.865639	count	2.301e-09
ENSMUSG00000030683	Sez6l2	7	126549735	126569778	14118	OK	conditionko	0.16201	0.0217172	7.45997	8.85e-14	0.228094	count	2.32419e-09
ENSMUSG00000026626	Ppp2r5a	1	191084172	191135469	4738	OK	conditionko	0.324268	0.0435016	7.45415	9.25e-14	0.421875	count	2.429e-09
ENSMUSG00000005698	Ctcf	8	106363200	106409554	29568	OK	conditionko	-0.0871841	0.0116966	-7.45381	9.27e-14	-0.124947	count	2.4343e-09
ENSMUSG00000033900	Map9	3	82265351	82302575	19063	OK	conditionko	0.137056	0.0183962	7.45026	9.52e-14	0.194605	count	2.5e-09
ENSMUSG00000017412	Cacnb4	2	52318332	52566843	7547	OK	conditionko	-0.271405	0.0364353	-7.44895	9.62e-14	-0.366645	count	2.526e-09
ENSMUSG00000019857	Asf1a	10	53472853	53485321	21061	OK	conditionko	-0.121158	0.0162812	-7.44158	1.02e-13	-0.172402	count	2.67821e-09
ENSMUSG00000003410	Elavl3	9	21926301	21963319	35563	OK	conditionko	-0.0526184	0.00707184	-7.44055	1.02e-13	-0.075761	count	2.67821e-09
ENSMUSG00000060981	H4c8	13	23715220	23715689	13408	OK	conditionko	0.155487	0.0209063	7.43734	1.05e-13	0.219971	count	2.75678e-09
ENSMUSG00000003411	Rab3b	4	108736260	108800521	4546	OK	conditionko	0.351301	0.0472391	7.43666	1.06e-13	0.460939	count	2.78292e-09
ENSMUSG00000020522	Mfap3	11	57409490	57424641	11870	OK	conditionko	-0.18298	0.0246062	-7.43634	1.06e-13	-0.255906	count	2.78292e-09
ENSMUSG00000027452	Acss1	2	150460025	150510420	599	OK	conditionko	-1.11351	0.149741	-7.43628	1.06e-13	-0.899482	count	2.78292e-09
ENSMUSG00000020359	Phykpl	11	51475584	51495316	5470	OK	conditionko	-0.284017	0.0382072	-7.4336	1.08e-13	-0.385464	count	2.83511e-09
ENSMUSG00000022865	Cxadr	16	78098377	78156662	26354	OK	conditionko	-0.0992105	0.0133503	-7.43134	1.1e-13	-0.141741	count	2.8875e-09
ENSMUSG00000027593	Raly	2	154633016	154709181	29484	OK	conditionko	0.0845903	0.0113845	7.43034	1.11e-13	0.121169	count	2.91364e-09
ENSMUSG00000029004	Kmt2e	5	23639439	23709233	33397	OK	conditionko	-0.0729544	0.00981891	-7.42999	1.11e-13	-0.104836	count	2.91364e-09
ENSMUSG00000074733	Zfp950	19	61042278	61129278	11908	OK	conditionko	0.181313	0.0244134	7.4268	1.14e-13	0.254642	count	2.99216e-09
ENSMUSG00000091955	Gm9844	7	24561638	24562122	9926	OK	conditionko	0.183171	0.0246646	7.4265	1.14e-13	0.255602	count	2.99216e-09
ENSMUSG00000013698	Pea15a	1	172024295	172034371	13750	OK	conditionko	0.162287	0.0218873	7.41466	1.25e-13	0.227989	count	3.28063e-09
ENSMUSG00000022272	Myo10	15	25622611	25813759	3676	OK	conditionko	0.406565	0.0548417	7.41342	1.26e-13	0.528951	count	3.30674e-09
ENSMUSG00000009894	Snap47	11	59297960	59342012	28555	OK	conditionko	0.0887311	0.011974	7.41034	1.29e-13	0.127038	count	3.38535e-09
ENSMUSG00000022992	Kansl2	15	98415539	98432145	15787	OK	conditionko	-0.148624	0.0200729	-7.4042	1.35e-13	-0.209716	count	3.54267e-09
ENSMUSG00000038456	Dennd2a	6	39439312	39534801	5254	OK	conditionko	0.287209	0.0388074	7.40087	1.38e-13	0.384905	count	3.62126e-09
ENSMUSG00000018470	Kcnab3	11	69217084	69223868	758	OK	conditionko	-0.983692	0.132933	-7.39991	1.39e-13	-0.796781	count	3.64736e-09
ENSMUSG00000032018	Sc5d	9	42162891	42175552	10668	OK	conditionko	-0.198213	0.0268112	-7.3929	1.47e-13	-0.276279	count	3.85713e-09
ENSMUSG00000075706	Gpx4	10	79883000	79892273	34420	OK	conditionko	-0.0657375	0.00889905	-7.38703	1.53e-13	-0.0945134	count	4.01441e-09
ENSMUSG00000018411	Mapt	11	104122216	104222916	26223	OK	conditionko	0.124888	0.0169204	7.38092	1.61e-13	0.179482	count	4.22416e-09
ENSMUSG00000063931	Pepd	7	34611804	34744133	12006	OK	conditionko	0.176681	0.0239427	7.37935	1.62e-13	0.24633	count	4.25023e-09
ENSMUSG00000017386	Traf4	11	78049325	78056415	22174	OK	conditionko	-0.113136	0.0153416	-7.37443	1.69e-13	-0.161285	count	4.43372e-09
ENSMUSG00000019947	Arid5b	10	67928350	68114570	3051	OK	conditionko	0.419107	0.0568506	7.37207	1.72e-13	0.536525	count	4.51225e-09
ENSMUSG00000046447	Camk2n1	4	138181625	138187434	15427	OK	conditionko	0.178612	0.0242401	7.36848	1.76e-13	0.254089	count	4.61683e-09
ENSMUSG00000046523	Kctd4	14	76192449	76203646	3284	OK	conditionko	-0.430528	0.0584894	-7.36078	1.87e-13	-0.552562	count	4.9052e-09
ENSMUSG00000072623	Zfp9	6	118438911	118456281	4013	OK	conditionko	0.365861	0.0497201	7.35842	1.9e-13	0.463989	count	4.9837e-09
ENSMUSG00000042750	Bex2	X	134967313	134968985	35497	OK	conditionko	0.0560745	0.00762064	7.35824	1.9e-13	0.0806866	count	4.9837e-09
ENSMUSG00000018042	Cyb5r3	15	83037695	83056793	17892	OK	conditionko	0.132245	0.0179819	7.35435	1.96e-13	0.187447	count	5.14069e-09
ENSMUSG00000024502	Jakmip2	18	43664472	43820838	19072	OK	conditionko	0.129584	0.0176246	7.35245	1.99e-13	0.183792	count	5.21917e-09
ENSMUSG00000038065	Mturn	6	54658609	54680836	20596	OK	conditionko	-0.126286	0.0171845	-7.34884	2.04e-13	-0.179429	count	5.3501e-09
ENSMUSG00000020585	Laptm4a	12	8971664	8988742	33590	OK	conditionko	0.0674841	0.00918358	7.34835	2.05e-13	0.096884	count	5.37612e-09
ENSMUSG00000058325	Dock1	7	134272383	134775368	1033	OK	conditionko	0.705816	0.0960837	7.34585	2.09e-13	0.694593	count	5.48082e-09
ENSMUSG00000078671	Chd2	7	73076386	73191578	19856	OK	conditionko	-0.131508	0.017906	-7.34436	2.11e-13	-0.187413	count	5.53305e-09
ENSMUSG00000026727	Rsu1	2	13081632	13276226	7159	OK	conditionko	0.243083	0.0330985	7.34424	2.11e-13	0.332485	count	5.53305e-09
ENSMUSG00000045414	Dipk2a	9	94399917	94420134	4597	OK	conditionko	-0.309804	0.0421905	-7.34299	2.13e-13	-0.423091	count	5.58507e-09
ENSMUSG00000037992	Rara	11	98818644	98865768	2214	OK	conditionko	0.472221	0.0643172	7.34206	2.15e-13	0.568299	count	5.6373e-09
ENSMUSG00000036111	Lmo1	7	108737779	108774414	23508	OK	conditionko	-0.123912	0.0168831	-7.33941	2.19e-13	-0.177644	count	5.74196e-09
ENSMUSG00000029651	Mtus2	5	147894130	148252875	5121	OK	conditionko	0.328467	0.0447593	7.33852	2.2e-13	0.434449	count	5.76796e-09
ENSMUSG00000000568	Hnrnpd	5	100103794	100126797	34711	OK	conditionko	-0.0592011	0.00806754	-7.33819	2.21e-13	-0.0851721	count	5.79396e-09
ENSMUSG00000024039	Cbs	17	31827868	31856212	1350	OK	conditionko	0.621671	0.0847421	7.33603	2.25e-13	0.682182	count	5.8986e-09
ENSMUSG00000038296	Galnt18	7	111070868	111379184	1272	OK	conditionko	-0.78902	0.107565	-7.33529	2.26e-13	-0.766479	count	5.92459e-09
ENSMUSG00000006289	Osgep	14	51143935	51162350	16164	OK	conditionko	-0.147179	0.020091	-7.32563	2.43e-13	-0.207769	count	6.36976e-09
ENSMUSG00000069094	Pde7a	3	19277272	19365486	17387	OK	conditionko	-0.137437	0.0187618	-7.32535	2.43e-13	-0.194433	count	6.36976e-09
ENSMUSG00000024256	Adcyap1	17	93506445	93513965	2041	OK	conditionko	-0.530563	0.0724368	-7.32449	2.45e-13	-0.650787	count	6.42169e-09
ENSMUSG00000014602	Kif1a	1	92943186	93029673	22084	OK	conditionko	0.113687	0.0155239	7.32332	2.47e-13	0.161932	count	6.47387e-09
ENSMUSG00000032128	Robo3	9	37326965	37344542	406	OK	conditionko	1.03088	0.140832	7.31992	2.53e-13	0.99841	count	6.63088e-09
ENSMUSG00000038860	Garnl3	2	32876236	33021666	2768	OK	conditionko	0.462338	0.0632716	7.3072	2.78e-13	0.547982	count	7.28582e-09
ENSMUSG00000002897	Il17ra	6	120440208	120464520	1405	OK	conditionko	-0.650687	0.0890643	-7.30582	2.81e-13	-0.71479	count	7.36417e-09
ENSMUSG00000020048	Hsp90b1	10	86526073	86541373	31262	OK	conditionko	0.0819596	0.0112234	7.30256	2.88e-13	0.117712	count	7.54733e-09
ENSMUSG00000043384	Gprasp1	X	134643482	134704223	16298	OK	conditionko	0.148237	0.0203046	7.30066	2.92e-13	0.209228	count	7.65186e-09
ENSMUSG00000029148	Nrbp1	5	31398208	31408910	17515	OK	conditionko	0.13471	0.0184524	7.30043	2.93e-13	0.190247	count	7.67777e-09
ENSMUSG00000033577	Myo6	9	80072313	80219011	1662	OK	conditionko	-0.568138	0.0779443	-7.28903	3.19e-13	-0.65729	count	8.35844e-09
ENSMUSG00000078923	Ube2v1	2	167449558	167474015	24571	OK	conditionko	0.0970096	0.0133236	7.28106	3.38e-13	0.138534	count	8.85594e-09
ENSMUSG00000021773	Comtd1	14	21895923	21899045	6887	OK	conditionko	0.257982	0.0354395	7.2795	3.42e-13	0.349241	count	8.9604e-09
ENSMUSG00000071753	Cdr1os	X	60159984	60247391	8496	OK	conditionko	0.258538	0.0355175	7.27917	3.43e-13	0.35595	count	8.98626e-09
ENSMUSG00000019863	Qrsl1	10	43750184	43777741	4186	OK	conditionko	-0.346434	0.0475953	-7.27873	3.44e-13	-0.451387	count	9.01211e-09
ENSMUSG00000060860	Ube2s	7	4797545	4815589	35607	OK	conditionko	-0.0657116	0.00903003	-7.27701	3.48e-13	-0.0945652	count	9.11656e-09
ENSMUSG00000022012	Enox1	14	77394203	77959200	12747	OK	conditionko	0.171382	0.0235556	7.27565	3.52e-13	0.23988	count	9.22099e-09
ENSMUSG00000024500	Ppp2r2b	18	42770497	43216192	34492	OK	conditionko	-0.0633755	0.00871485	-7.27212	3.61e-13	-0.0912071	count	9.45603e-09
ENSMUSG00000024190	Dusp1	17	26724564	26781102	17439	OK	conditionko	0.138827	0.0190923	7.27137	3.63e-13	0.195935	count	9.50806e-09
ENSMUSG00000055430	Nap1l5	6	58882218	58884061	6632	OK	conditionko	-0.35371	0.0487073	-7.26195	3.89e-13	-0.475037	count	1.0189e-08
ENSMUSG00000053838	Nudcd3	11	6055691	6150415	25415	OK	conditionko	0.0912356	0.0125681	7.25928	3.97e-13	0.130529	count	1.0398e-08
ENSMUSG00000024085	Man2a1	17	64907731	65062105	2153	OK	conditionko	0.531531	0.0732528	7.25612	4.06e-13	0.604182	count	1.06331e-08
ENSMUSG00000086219	Srrm4os	5	116576779	116603546	3272	OK	conditionko	-0.376734	0.051922	-7.25577	4.07e-13	-0.472904	count	1.0659e-08
ENSMUSG00000055980	Irs1	1	82210822	82269137	6065	OK	conditionko	0.277767	0.0383026	7.25192	4.19e-13	0.373087	count	1.0973e-08
ENSMUSG00000049878	Rlf	4	121002570	121072281	14956	OK	conditionko	-0.152531	0.0210646	-7.2411	4.54e-13	-0.214964	count	1.1889e-08
ENSMUSG00000028656	Cap1	4	122752840	122779849	14363	OK	conditionko	-0.153598	0.0212138	-7.24048	4.56e-13	-0.215388	count	1.1941e-08
ENSMUSG00000026827	Gpd2	2	57127647	57260731	4935	OK	conditionko	0.3387	0.0467931	7.23825	4.64e-13	0.432562	count	1.21498e-08
ENSMUSG00000040385	Ppp1ca	19	4242064	4245419	31167	OK	conditionko	0.0729028	0.0100738	7.2369	4.68e-13	0.104615	count	1.2254e-08
ENSMUSG00000039615	Stub1	17	26049479	26052378	28489	OK	conditionko	0.0846528	0.0116986	7.23615	4.71e-13	0.121104	count	1.2332e-08
ENSMUSG00000068523	Gng5	3	146205562	146211327	30945	OK	conditionko	0.0811156	0.0112243	7.22676	5.04e-13	0.116457	count	1.3196e-08
ENSMUSG00000025451	Paip1	13	119565137	119594754	23498	OK	conditionko	-0.109225	0.0151152	-7.22617	5.07e-13	-0.155762	count	1.3274e-08
ENSMUSG00000085178	Kdm6bos	11	69292339	69293526	1216	OK	conditionko	-0.639417	0.0885092	-7.2243	5.14e-13	-0.710522	count	1.34565e-08
ENSMUSG00000007564	Ppp2r1a	17	21165573	21186178	27665	OK	conditionko	0.083837	0.011616	7.21736	5.4e-13	0.119902	count	1.41367e-08
ENSMUSG00000026939	Tmem141	2	25510079	25512017	4443	OK	conditionko	0.333196	0.046172	7.21642	5.44e-13	0.432695	count	1.4241e-08
ENSMUSG00000031059	Ndufb11	X	20481565	20483858	34071	OK	conditionko	0.0620506	0.00860686	7.20943	5.73e-13	0.0891555	count	1.4999e-08
ENSMUSG00000029059	Prxl2b	4	154979961	154983592	9880	OK	conditionko	0.194293	0.0269709	7.2038	5.97e-13	0.269205	count	1.5627e-08
ENSMUSG00000020255	Nopchap1	10	83196085	83324369	19096	OK	conditionko	-0.129885	0.0180401	-7.19977	6.15e-13	-0.184644	count	1.6097e-08
ENSMUSG00000032763	Ilvbl	10	78410180	78420336	2913	OK	conditionko	0.430661	0.059817	7.19965	6.15e-13	0.523701	count	1.6097e-08
ENSMUSG00000022425	Enpp2	15	54702297	54816288	924	OK	conditionko	0.657786	0.0913657	7.19949	6.16e-13	0.688997	count	1.6122e-08
ENSMUSG00000027108	Ola1	2	72923145	73049268	26796	OK	conditionko	0.0885721	0.0123041	7.1986	6.2e-13	0.126597	count	1.6226e-08
ENSMUSG00000074922	Fam122a	19	24453866	24454720	10771	OK	conditionko	0.18762	0.0261055	7.18698	6.75e-13	0.261014	count	1.7664e-08
ENSMUSG00000022656	Nectin3	16	46208069	46318888	6675	OK	conditionko	0.272349	0.0379842	7.17006	7.64e-13	0.365054	count	1.9992e-08
ENSMUSG00000102215	Gm2464	3	13535499	13536889	2453	OK	conditionko	0.497624	0.0694469	7.16553	7.9e-13	0.565249	count	2.06719e-08
ENSMUSG00000021764	Ndufs4	13	114424331	114524794	32520	OK	conditionko	-0.0681786	0.00952799	-7.15561	8.49e-13	-0.0978247	count	2.2215e-08
ENSMUSG00000024841	Eif1ad	19	5416769	5421554	18179	OK	conditionko	-0.128641	0.0179777	-7.15561	8.49e-13	-0.182463	count	2.2215e-08
ENSMUSG00000027030	Stk39	2	68040789	68302612	8125	OK	conditionko	-0.226612	0.0316806	-7.15301	8.65e-13	-0.31187	count	2.26319e-08
ENSMUSG00000028028	Alpk1	3	127463959	127574176	1055	OK	conditionko	0.691106	0.0966281	7.15223	8.7e-13	0.656555	count	2.27618e-08
ENSMUSG00000035215	Lsm7	10	80688655	80691043	29181	OK	conditionko	0.0772609	0.0108078	7.14861	8.93e-13	0.110768	count	2.3363e-08
ENSMUSG00000042197	Zfp451	1	33800626	33853676	23101	OK	conditionko	-0.106902	0.0149856	-7.1336	9.96e-13	-0.152413	count	2.6056e-08
ENSMUSG00000038286	Bphl	13	34221580	34258057	10342	OK	conditionko	0.194964	0.0273366	7.13195	1.01e-12	0.269378	count	2.64216e-08
ENSMUSG00000030342	Cd9	6	125437229	125471754	11578	OK	conditionko	0.207838	0.029146	7.13093	1.02e-12	0.286914	count	2.66822e-08
ENSMUSG00000024939	Fam89b	19	5778115	5779681	31021	OK	conditionko	0.0761818	0.0106854	7.12949	1.03e-12	0.109239	count	2.69427e-08
ENSMUSG00000030057	Cnbp	6	87819597	87828088	31841	OK	conditionko	0.0696036	0.00976505	7.12782	1.04e-12	0.0999052	count	2.72033e-08
ENSMUSG00000022108	Itm2b	14	73599666	73622729	35803	OK	conditionko	0.064372	0.00903694	7.12322	1.07e-12	0.092713	count	2.79869e-08
ENSMUSG00000005198	Polr2a	11	69624823	69649463	17009	OK	conditionko	-0.136512	0.0191651	-7.12296	1.08e-12	-0.193343	count	2.82474e-08
ENSMUSG00000040724	Kcna2	3	107008462	107022321	963	OK	conditionko	-0.892846	0.125382	-7.12102	1.09e-12	-0.794482	count	2.85079e-08
ENSMUSG00000044340	Phlpp1	1	106099482	106321980	6326	OK	conditionko	-0.270659	0.0380714	-7.10926	1.19e-12	-0.364828	count	3.11209e-08
ENSMUSG00000048355	Arxes1	X	134934116	134935695	7861	OK	conditionko	0.240581	0.0338583	7.10551	1.22e-12	0.325627	count	3.19042e-08
ENSMUSG00000098243	Gm4258	1	137826333	137928122	18458	OK	conditionko	-0.127212	0.0179084	-7.10347	1.24e-12	-0.18112	count	3.24248e-08
ENSMUSG00000042323	Pbrm1	14	30741095	30843549	30957	OK	conditionko	-0.0802335	0.0112963	-7.10266	1.25e-12	-0.115136	count	3.2685e-08
ENSMUSG00000071337	Tia1	6	86381201	86410387	32590	OK	conditionko	-0.0742568	0.0104575	-7.10079	1.26e-12	-0.10661	count	3.29452e-08
ENSMUSG00000031568	Rwdd4a	8	47986699	48005990	13296	OK	conditionko	-0.159188	0.0224234	-7.09919	1.28e-12	-0.224185	count	3.34669e-08
ENSMUSG00000032666	1700025G04Rik	1	151728154	151965876	17672	OK	conditionko	-0.134185	0.0189173	-7.09326	1.33e-12	-0.190637	count	3.47729e-08
ENSMUSG00000055799	Tcf7l1	6	72603361	72766237	952	OK	conditionko	0.693426	0.0978425	7.08717	1.39e-12	0.702123	count	3.63402e-08
ENSMUSG00000005371	Fbxo11	17	88298287	88372719	21621	OK	conditionko	-0.113847	0.0160691	-7.0848	1.42e-12	-0.161906	count	3.71231e-08
ENSMUSG00000020321	Mdh1	11	21506692	21522367	32331	OK	conditionko	0.0670277	0.00946162	7.08417	1.42e-12	0.0962501	count	3.71231e-08
ENSMUSG00000029776	Hibadh	6	52523213	52617374	8972	OK	conditionko	0.202215	0.0285447	7.08414	1.42e-12	0.278909	count	3.71231e-08
ENSMUSG00000020532	Acaca	11	84020498	84292477	11025	OK	conditionko	-0.190003	0.0268565	-7.07474	1.52e-12	-0.264577	count	3.97328e-08
ENSMUSG00000027540	Ptpn1	2	167773977	167821305	20547	OK	conditionko	-0.112661	0.0159266	-7.07375	1.54e-12	-0.160335	count	4.02541e-08
ENSMUSG00000022354	Ndufb9	15	58805605	58811337	35676	OK	conditionko	-0.0483505	0.00684813	-7.06039	1.69e-12	-0.0695831	count	4.41732e-08
ENSMUSG00000018395	Kif3a	11	53458206	53492794	28332	OK	conditionko	0.0842748	0.0119397	7.05836	1.72e-12	0.120624	count	4.49556e-08
ENSMUSG00000032330	Cox7a2	9	79662643	79667160	35825	OK	conditionko	0.0425538	0.00602932	7.0578	1.72e-12	0.0612857	count	4.49556e-08
ENSMUSG00000031284	Pak3	X	142301587	142580792	18358	OK	conditionko	-0.137524	0.0194945	-7.05449	1.76e-12	-0.195752	count	4.59976e-08
ENSMUSG00000064326	Siva1	12	112611113	112615583	18088	OK	conditionko	0.130007	0.0184322	7.05325	1.78e-12	0.184067	count	4.65185e-08
ENSMUSG00000033475	Tomm6	17	47997571	47999311	31537	OK	conditionko	0.0673817	0.0095547	7.05221	1.79e-12	0.096699	count	4.67781e-08
ENSMUSG00000004070	Hmox2	16	4544225	4584606	18620	OK	conditionko	0.124809	0.0177353	7.03734	1.99e-12	0.176665	count	5.20027e-08
ENSMUSG00000030605	Mfge8	7	78783516	78798808	1192	OK	conditionko	0.707192	0.100586	7.03069	2.09e-12	0.656523	count	5.46138e-08
ENSMUSG00000037712	Fermt2	14	45696252	45767575	17733	OK	conditionko	0.130299	0.0185404	7.02781	2.14e-12	0.184034	count	5.59182e-08
ENSMUSG00000032532	Cck	9	121318890	121324760	8972	OK	conditionko	0.305251	0.0434384	7.02721	2.14e-12	0.421825	count	5.59182e-08
ENSMUSG00000031447	Lamp1	8	13209161	13225338	24233	OK	conditionko	0.0959544	0.0136638	7.02251	2.22e-12	0.13692	count	5.80042e-08
ENSMUSG00000063646	Jakmip1	5	37185679	37307951	10939	OK	conditionko	-0.191768	0.0273191	-7.01957	2.26e-12	-0.264951	count	5.9047e-08
ENSMUSG00000029922	Mkrn1	6	39374738	39397396	30039	OK	conditionko	-0.07667	0.0109289	-7.01534	2.33e-12	-0.10983	count	6.08712e-08
ENSMUSG00000041736	Tspo	15	83447793	83458404	2443	OK	conditionko	0.459443	0.0655265	7.01155	2.4e-12	0.534372	count	6.26976e-08
ENSMUSG00000039298	Cdk5rap2	4	70135093	70328680	8779	OK	conditionko	-0.21802	0.0311048	-7.0092	2.44e-12	-0.300399	count	6.37401e-08
ENSMUSG00000022217	Emc9	14	55818973	55822759	3282	OK	conditionko	0.421715	0.0601722	7.00847	2.45e-12	0.505109	count	6.39989e-08
ENSMUSG00000021217	Tshz3	7	36397543	36472978	8083	OK	conditionko	-0.264931	0.0378231	-7.00446	2.52e-12	-0.364299	count	6.58249e-08
ENSMUSG00000090877	Hspa1b	17	35175412	35178214	730	OK	conditionko	0.844784	0.120641	7.00249	2.56e-12	0.641869	count	6.68672e-08
ENSMUSG00000037253	Mex3c	18	73706115	73725646	13631	OK	conditionko	-0.16301	0.0232822	-7.00151	2.58e-12	-0.22822	count	6.7387e-08
ENSMUSG00000019494	Cops6	5	138159333	138162908	27529	OK	conditionko	0.0831315	0.0118762	6.9998	2.61e-12	0.118979	count	6.8168e-08
ENSMUSG00000079003	Samd1	8	84724130	84727038	15756	OK	conditionko	0.142494	0.0203715	6.99475	2.7e-12	0.200435	count	7.05159e-08
ENSMUSG00000044528	Tram1l1	3	124114504	124118392	10162	OK	conditionko	0.186786	0.026711	6.99284	2.74e-12	0.26006	count	7.15578e-08
ENSMUSG00000022587	Ly6e	15	74826900	74831754	15143	OK	conditionko	0.144935	0.0207706	6.97789	3.05e-12	0.204266	count	7.96477e-08
ENSMUSG00000072872	Rybp	6	100205526	100264446	17182	OK	conditionko	0.129567	0.01857	6.97725	3.06e-12	0.183666	count	7.99058e-08
ENSMUSG00000024268	Celf4	18	25610689	25887214	29589	OK	conditionko	0.103938	0.0149004	6.9755	3.1e-12	0.149281	count	8.09472e-08
ENSMUSG00000044629	Cnrip1	11	17001586	17029371	20244	OK	conditionko	0.12208	0.0175047	6.97412	3.13e-12	0.173265	count	8.17274e-08
ENSMUSG00000019762	Iyd	10	3490240	3504877	504	OK	conditionko	0.975899	0.139984	6.97151	3.19e-12	0.837536	count	8.32909e-08
ENSMUSG00000051223	Bzw1	1	58432057	58446512	33946	OK	conditionko	-0.0585727	0.00840262	-6.97076	3.21e-12	-0.0841855	count	8.38099e-08
ENSMUSG00000063358	Mapk1	16	16801246	16865317	23209	OK	conditionko	-0.100406	0.0144167	-6.96455	3.35e-12	-0.143091	count	8.74618e-08
ENSMUSG00000029056	Pank4	4	155048580	155065395	2783	OK	conditionko	-0.431105	0.0619494	-6.95898	3.49e-12	-0.515206	count	9.11134e-08
ENSMUSG00000028757	Ddost	4	138032041	138039939	19879	OK	conditionko	0.115387	0.0165815	6.95879	3.49e-12	0.163677	count	9.11134e-08
ENSMUSG00000022820	Ndufb4	16	37467532	37474815	32327	OK	conditionko	0.0632932	0.0090955	6.95874	3.49e-12	0.0909424	count	9.11134e-08
ENSMUSG00000028576	Ift74	4	94502728	94581466	14078	OK	conditionko	0.153828	0.0221063	6.95858	3.5e-12	0.216647	count	9.1364e-08
ENSMUSG00000022342	Kcnv1	15	44969680	44978316	3498	OK	conditionko	0.356321	0.0512119	6.95778	3.52e-12	0.452379	count	9.18826e-08
ENSMUSG00000071324	Armc2	10	41790986	41894438	2855	OK	conditionko	0.413986	0.059501	6.95764	3.52e-12	0.503119	count	9.18826e-08
ENSMUSG00000021963	Sap18	14	58035637	58044095	22597	OK	conditionko	0.0977419	0.0140518	6.95582	3.56e-12	0.139278	count	9.29196e-08
ENSMUSG00000028148	Them5	3	94249406	94254659	789	OK	conditionko	0.705739	0.101518	6.95189	3.67e-12	0.69777	count	9.5787e-08
ENSMUSG00000056486	Chn1	2	73441004	73605690	22097	OK	conditionko	-0.106266	0.0152939	-6.94824	3.76e-12	-0.151488	count	9.81322e-08
ENSMUSG00000034613	Ppm1h	10	122514667	122781700	830	OK	conditionko	0.754098	0.108534	6.94801	3.77e-12	0.731295	count	9.83895e-08
ENSMUSG00000049321	Zfp2	11	50789539	50806992	7954	OK	conditionko	-0.225787	0.0325167	-6.94372	3.88e-12	-0.309428	count	1.01256e-07
ENSMUSG00000024902	Mrpl11	19	5012175	5017027	27755	OK	conditionko	-0.0843427	0.0121535	-6.9398	3.99e-12	-0.120591	count	1.04123e-07
ENSMUSG00000001270	Ckb	12	111635795	111638772	35179	OK	conditionko	-0.0611446	0.00881096	-6.93961	4e-12	-0.0880884	count	1.0438e-07
ENSMUSG00000022769	Sdf2l1	16	16948002	16950247	11133	OK	conditionko	0.173139	0.0249582	6.93715	4.07e-12	0.24159	count	1.06203e-07
ENSMUSG00000066621	Tecpr1	5	144131260	144160433	13705	OK	conditionko	-0.151847	0.0218896	-6.93699	4.07e-12	-0.213969	count	1.06203e-07
ENSMUSG00000042215	Bag2	1	33784565	33796876	6483	OK	conditionko	0.26173	0.0377432	6.93449	4.15e-12	0.34859	count	1.08282e-07
ENSMUSG00000104284	Gm10862	2	4095951	4099300	2503	OK	conditionko	-0.520549	0.0750678	-6.93438	4.15e-12	-0.539156	count	1.08282e-07
ENSMUSG00000058773	H1f5	13	21964053	21964795	4534	OK	conditionko	-0.352378	0.0508574	-6.92874	4.32e-12	-0.480815	count	1.12709e-07
ENSMUSG00000028145	Them4	3	94217396	94239847	9529	OK	conditionko	0.208026	0.0300346	6.92621	4.39e-12	0.286666	count	1.14531e-07
ENSMUSG00000021286	Zfyve21	12	111780604	111798626	5097	OK	conditionko	0.287465	0.0415241	6.92283	4.5e-12	0.377478	count	1.17396e-07
ENSMUSG00000090841	Myl6	10	128326729	128330014	35229	OK	conditionko	0.051841	0.00749398	6.91769	4.67e-12	0.0745848	count	1.21826e-07
ENSMUSG00000002968	Med25	7	44526189	44542136	14752	OK	conditionko	0.145463	0.0210397	6.91373	4.8e-12	0.204353	count	1.25213e-07
ENSMUSG00000025437	Usp33	3	152052115	152099254	14393	OK	conditionko	-0.151422	0.0219053	-6.91256	4.84e-12	-0.212593	count	1.26251e-07
ENSMUSG00000022957	Itsn1	16	91526169	91717485	23980	OK	conditionko	0.104316	0.0150981	6.90924	4.95e-12	0.148917	count	1.29116e-07
ENSMUSG00000030527	Crtc3	7	80236375	80338625	9804	OK	conditionko	0.197462	0.0285863	6.90759	5.01e-12	0.273013	count	1.30676e-07
ENSMUSG00000021285	Ppp1r13b	12	111794891	111874544	5762	OK	conditionko	0.276538	0.0400488	6.90503	5.1e-12	0.368482	count	1.33018e-07
ENSMUSG00000054944	5330416C01Rik	13	97870006	97883919	893	OK	conditionko	-0.768608	0.111362	-6.90191	5.22e-12	-0.735801	count	1.36143e-07
ENSMUSG00000021377	Dek	13	47238251	47259677	27554	OK	conditionko	0.0860563	0.0124689	6.9017	5.22e-12	0.123207	count	1.36143e-07
ENSMUSG00000034488	Edil3	13	88969591	89471342	15094	OK	conditionko	-0.162068	0.0234854	-6.90079	5.26e-12	-0.228473	count	1.37176e-07
ENSMUSG00000008167	Fbxw9	8	85786684	85793753	9961	OK	conditionko	0.194953	0.0282692	6.89631	5.42e-12	0.268697	count	1.41343e-07
ENSMUSG00000045896	Paip2b	6	83782383	83808723	14182	OK	conditionko	-0.157865	0.0229112	-6.89029	5.66e-12	-0.221252	count	1.47596e-07
ENSMUSG00000035285	Nat14	7	4925027	4928005	9209	OK	conditionko	0.208845	0.0303261	6.88664	5.81e-12	0.28557	count	1.51502e-07
ENSMUSG00000054013	Tmem179	12	112466623	112483181	4363	OK	conditionko	0.317948	0.046205	6.88125	6.03e-12	0.414907	count	1.57232e-07
ENSMUSG00000026312	Cdh7	1	109910161	110067887	3217	OK	conditionko	0.342086	0.0497294	6.87896	6.13e-12	0.459156	count	1.59834e-07
ENSMUSG00000005054	Cstb	10	78261503	78263456	18677	OK	conditionko	0.119729	0.0174124	6.87608	6.25e-12	0.169808	count	1.6295e-07
ENSMUSG00000074934	Grem1	2	113576509	113588991	837	OK	conditionko	0.851876	0.123911	6.8749	6.3e-12	0.689006	count	1.64247e-07
ENSMUSG00000057880	Abat	16	8331293	8439432	1567	OK	conditionko	-0.596533	0.0868123	-6.87153	6.45e-12	-0.661886	count	1.68151e-07
ENSMUSG00000052397	Ezr	17	7005440	7050183	12223	OK	conditionko	-0.195409	0.0284608	-6.86589	6.71e-12	-0.27656	count	1.74923e-07
ENSMUSG00000027940	Tpm3	3	89979956	90008209	29824	OK	conditionko	0.0756926	0.011025	6.86552	6.73e-12	0.108329	count	1.75438e-07
ENSMUSG00000040782	Cop1	1	159059890	159175210	22010	OK	conditionko	-0.104918	0.0152867	-6.8634	6.83e-12	-0.149392	count	1.78038e-07
ENSMUSG00000032172	Olfm2	9	20578986	20657645	15065	OK	conditionko	-0.158177	0.0230503	-6.86222	6.89e-12	-0.222413	count	1.79595e-07
ENSMUSG00000031391	L1cam	X	72897384	72939711	24977	OK	conditionko	0.0935092	0.0136297	6.86072	6.96e-12	0.133636	count	1.81412e-07
ENSMUSG00000097248	Gm2694	8	88187097	88252182	2879	OK	conditionko	-0.367397	0.0535535	-6.86037	6.98e-12	-0.484443	count	1.81927e-07
ENSMUSG00000040818	Dennd6a	14	26295011	26355477	8989	OK	conditionko	0.186389	0.0271805	6.85746	7.12e-12	0.25933	count	1.85569e-07
ENSMUSG00000029121	Crmp1	5	37399284	37449477	34652	OK	conditionko	0.0567975	0.00828429	6.85606	7.19e-12	0.0817734	count	1.87386e-07
ENSMUSG00000040025	Ythdf2	4	131912223	131939614	24687	OK	conditionko	-0.0957216	0.013969	-6.85243	7.38e-12	-0.13668	count	1.9233e-07
ENSMUSG00000038264	Sema7a	9	57847395	57870148	4920	OK	conditionko	-0.303522	0.0442986	-6.85171	7.41e-12	-0.401171	count	1.93105e-07
ENSMUSG00000015247	Nipsnap3b	4	53011880	53022060	21147	OK	conditionko	0.108449	0.0158403	6.84644	7.69e-12	0.154013	count	2.00386e-07
ENSMUSG00000032036	Kirrel3	9	34397190	34948012	6936	OK	conditionko	0.257829	0.0376591	6.84639	7.69e-12	0.34929	count	2.00386e-07
ENSMUSG00000029088	Kcnip4	5	48546844	49682249	694	OK	conditionko	0.782025	0.114299	6.84195	7.94e-12	0.726461	count	2.06885e-07
ENSMUSG00000086040	Wipf3	6	54406588	54480753	1874	OK	conditionko	-0.593697	0.0868034	-6.83956	8.07e-12	-0.652519	count	2.10264e-07
ENSMUSG00000075324	Fign	2	63801851	63928382	765	OK	conditionko	-0.751552	0.109914	-6.83766	8.18e-12	-0.942876	count	2.13122e-07
ENSMUSG00000038418	Egr1	18	34992876	34998037	3422	OK	conditionko	0.349595	0.0511362	6.83655	8.24e-12	0.425997	count	2.14677e-07
ENSMUSG00000022797	Tfrc	16	32427738	32451612	6199	OK	conditionko	-0.257335	0.037698	-6.82623	8.85e-12	-0.350087	count	2.3056e-07
ENSMUSG00000037533	Rapgef6	11	54413673	54590111	11316	OK	conditionko	-0.18032	0.0264166	-6.82602	8.87e-12	-0.251294	count	2.31072e-07
ENSMUSG00000019647	Sema6a	18	47368665	47501937	6995	OK	conditionko	0.253036	0.0370924	6.82177	9.13e-12	0.348109	count	2.37837e-07
ENSMUSG00000021520	Uqcrb	13	67048681	67053442	33512	OK	conditionko	0.0556511	0.00816064	6.81946	9.28e-12	0.0800093	count	2.41735e-07
ENSMUSG00000025495	Ptdss2	7	140702295	140737519	12415	OK	conditionko	0.163203	0.0239392	6.8174	9.42e-12	0.227564	count	2.45363e-07
ENSMUSG00000033014	Trim33	3	103186609	103266091	18071	OK	conditionko	-0.128812	0.0188976	-6.81629	9.49e-12	-0.182409	count	2.47177e-07
ENSMUSG00000027109	Sp3	2	72766771	72810790	18706	OK	conditionko	0.120147	0.0176298	6.81499	9.57e-12	0.170438	count	2.49251e-07
ENSMUSG00000025037	Maoa	X	16485937	16554057	7037	OK	conditionko	0.248026	0.0364173	6.81067	9.87e-12	0.335077	count	2.57054e-07
ENSMUSG00000062127	Cttnbp2nl	3	104909231	104960462	14566	OK	conditionko	-0.14803	0.0217566	-6.80392	1.03e-11	-0.208558	count	2.68243e-07
ENSMUSG00000043668	Tox3	8	90973668	91074971	8452	OK	conditionko	0.230804	0.0339318	6.802	1.05e-11	0.322308	count	2.73441e-07
ENSMUSG00000006362	Cbfa2t3	8	123351880	123425848	9392	OK	conditionko	0.195312	0.0287196	6.80065	1.06e-11	0.272871	count	2.76035e-07
ENSMUSG00000022770	Dlg1	16	31482261	31693947	11212	OK	conditionko	0.171552	0.025234	6.79846	1.07e-11	0.238765	count	2.78628e-07
ENSMUSG00000070469	Adamtsl3	7	81984902	82263658	700	OK	conditionko	-0.696597	0.102488	-6.79685	1.09e-11	-0.781343	count	2.83825e-07
ENSMUSG00000022881	Rfc4	16	22932693	22946487	11256	OK	conditionko	-0.177833	0.0261654	-6.79649	1.09e-11	-0.247987	count	2.83825e-07
ENSMUSG00000033735	Spr	6	85107158	85114748	9643	OK	conditionko	0.196495	0.0289585	6.7854	1.18e-11	0.270486	count	3.07237e-07
ENSMUSG00000033720	Sfxn5	6	85190031	85310404	4011	OK	conditionko	0.315921	0.0465855	6.78154	1.21e-11	0.407322	count	3.15036e-07
ENSMUSG00000053640	Gm9915	1	42268886	42270268	621	OK	conditionko	0.77909	0.114907	6.78018	1.22e-11	0.556543	count	3.17627e-07
ENSMUSG00000019822	Smpd2	10	41361638	41366365	2467	OK	conditionko	0.459468	0.0678258	6.77424	1.27e-11	0.531853	count	3.30632e-07
ENSMUSG00000017144	Rnd3	2	51020450	51039123	19267	OK	conditionko	-0.125243	0.018501	-6.76952	1.31e-11	-0.179228	count	3.41032e-07
ENSMUSG00000117743	Gm50232	19	7341880	7347605	3200	OK	conditionko	-0.384314	0.0567854	-6.76784	1.33e-11	-0.49219	count	3.46226e-07
ENSMUSG00000024576	Csnk1a1	18	61688345	61723132	33987	OK	conditionko	-0.0589862	0.00871704	-6.76678	1.34e-11	-0.0847757	count	3.48815e-07
ENSMUSG00000007207	Stx1a	5	135052336	135079954	7507	OK	conditionko	0.232343	0.0343374	6.76648	1.34e-11	0.312371	count	3.48815e-07
ENSMUSG00000015759	Cnih1	14	47013024	47025868	16203	OK	conditionko	0.130538	0.0192946	6.76551	1.35e-11	0.184436	count	3.51392e-07
ENSMUSG00000040612	Ildr2	1	166081708	166144392	874	OK	conditionko	0.866733	0.128345	6.75312	1.47e-11	0.689864	count	3.82597e-07
ENSMUSG00000005873	Reep5	18	34477938	34507123	22643	OK	conditionko	0.105002	0.0155787	6.74012	1.61e-11	0.149736	count	4.19019e-07
ENSMUSG00000020638	Cmpk2	12	26519203	26529836	845	OK	conditionko	-0.796431	0.118206	-6.73766	1.63e-11	-0.70109	count	4.24207e-07
ENSMUSG00000007817	Zmiz1	14	25459609	25667167	26043	OK	conditionko	-0.0944724	0.0140268	-6.73513	1.66e-11	-0.135098	count	4.31998e-07
ENSMUSG00000042747	Krtcap2	3	89153273	89157213	31952	OK	conditionko	0.0651379	0.00967286	6.73409	1.67e-11	0.0935102	count	4.34584e-07
ENSMUSG00000029608	Rph3a	5	121078562	121148155	2942	OK	conditionko	0.390773	0.0580426	6.73253	1.69e-11	0.497814	count	4.39772e-07
ENSMUSG00000055675	Kbtbd11	8	15061025	15083333	3058	OK	conditionko	0.420188	0.0624179	6.73185	1.7e-11	0.484525	count	4.42357e-07
ENSMUSG00000032067	Pts	9	50432917	50440024	14735	OK	conditionko	0.142829	0.0212408	6.72426	1.79e-11	0.201023	count	4.65758e-07
ENSMUSG00000030465	Psd3	8	68141734	68664679	9703	OK	conditionko	-0.190337	0.0283293	-6.71872	1.86e-11	-0.263866	count	4.83953e-07
ENSMUSG00000030691	Fchsd2	7	100742070	100933612	18359	OK	conditionko	-0.123707	0.0184213	-6.71544	1.9e-11	-0.17528	count	4.94342e-07
ENSMUSG00000028820	Sfpq	4	126915117	126930806	34748	OK	conditionko	-0.0563029	0.00838704	-6.71308	1.93e-11	-0.0810145	count	5.02128e-07
ENSMUSG00000055407	Map6	7	98916654	98986344	9649	OK	conditionko	0.193393	0.0288106	6.71258	1.94e-11	0.266725	count	5.0471e-07
ENSMUSG00000030096	Slc6a6	6	91661034	91736047	14920	OK	conditionko	-0.142953	0.0213042	-6.71009	1.97e-11	-0.201716	count	5.12496e-07
ENSMUSG00000046056	Sbsn	7	30450896	30455559	11549	OK	conditionko	-0.182719	0.0272387	-6.70807	2e-11	-0.251532	count	5.2028e-07
ENSMUSG00000049686	Orai1	5	123153137	123168519	7991	OK	conditionko	-0.214948	0.032061	-6.70433	2.05e-11	-0.296746	count	5.33266e-07
ENSMUSG00000034324	Tmem132c	5	127318872	127642857	1932	OK	conditionko	0.487177	0.0727269	6.69872	2.13e-11	0.587551	count	5.54056e-07
ENSMUSG00000000184	Ccnd2	6	127102125	127129156	20543	OK	conditionko	-0.171683	0.0256552	-6.69195	2.23e-11	-0.245929	count	5.80023e-07
ENSMUSG00000040907	Atp1a3	7	24677592	24705383	17919	OK	conditionko	0.123734	0.0184964	6.6896	2.27e-11	0.175548	count	5.90404e-07
ENSMUSG00000018501	Ncor1	11	62207252	62349367	32247	OK	conditionko	0.0680982	0.0101798	6.68954	2.27e-11	0.0977748	count	5.90404e-07
ENSMUSG00000022185	Acin1	14	54879618	54924388	31020	OK	conditionko	-0.0739924	0.0110629	-6.68836	2.29e-11	-0.106202	count	5.9556e-07
ENSMUSG00000029290	Zfp326	5	106024431	106063684	26615	OK	conditionko	-0.0858299	0.0128367	-6.68628	2.32e-11	-0.122813	count	6.03339e-07
ENSMUSG00000116656	Gm49708	16	90138483	90146530	2094	OK	conditionko	-0.426016	0.0637346	-6.68421	2.36e-11	-0.550659	count	6.13718e-07
ENSMUSG00000034958	Atcay	10	81040342	81066667	16202	OK	conditionko	-0.13288	0.0198839	-6.68279	2.38e-11	-0.187616	count	6.18895e-07
ENSMUSG00000085795	Zfp703	8	27467353	27471489	11756	OK	conditionko	-0.17006	0.0254511	-6.68182	2.39e-11	-0.239529	count	6.21472e-07
ENSMUSG00000037833	Sh2d4b	14	40535746	40615223	653	OK	conditionko	-0.877377	0.131409	-6.67668	2.48e-11	-0.816071	count	6.4485e-07
ENSMUSG00000031987	Egln1	8	125635326	125676063	23420	OK	conditionko	-0.0976275	0.0146259	-6.67496	2.51e-11	-0.139128	count	6.52625e-07
ENSMUSG00000032436	Cmtm7	9	114585904	114610924	3274	OK	conditionko	-0.369982	0.0554378	-6.67383	2.53e-11	-0.462122	count	6.578e-07
ENSMUSG00000067336	Bmpr2	1	59802559	59918173	19579	OK	conditionko	-0.114261	0.0171257	-6.67189	2.56e-11	-0.162321	count	6.65549e-07
ENSMUSG00000100164	2610306M01Rik	6	86825381	86826422	8119	OK	conditionko	0.209352	0.0314007	6.66712	2.65e-11	0.287215	count	6.88921e-07
ENSMUSG00000033502	Cdc14a	3	116066202	116222394	3740	OK	conditionko	-0.338608	0.0508931	-6.65332	2.91e-11	-0.441483	count	7.56484e-07
ENSMUSG00000050890	Pdik1l	4	134002313	134015206	10671	OK	conditionko	-0.18129	0.0272509	-6.65264	2.92e-11	-0.252563	count	7.59054e-07
ENSMUSG00000073422	H2-Ke6	17	34245007	34247034	8148	OK	conditionko	0.213068	0.0320426	6.64952	2.98e-11	0.290738	count	7.74621e-07
ENSMUSG00000023307	Marchf5	19	37184942	37199550	28665	OK	conditionko	-0.0784168	0.0118008	-6.64503	3.07e-11	-0.112269	count	7.97985e-07
ENSMUSG00000028214	Gem	4	11704457	11714752	4205	OK	conditionko	0.291999	0.0439593	6.64248	3.13e-11	0.371598	count	8.1355e-07
ENSMUSG00000021917	Spcs1	14	30721783	30723629	27592	OK	conditionko	0.0799353	0.0120371	6.64077	3.16e-11	0.114316	count	8.21316e-07
ENSMUSG00000030838	Ush1c	7	45844774	45887927	1190	OK	conditionko	-0.608766	0.0916969	-6.6389	3.2e-11	-0.652578	count	8.3168e-07
ENSMUSG00000047881	Rell1	5	64066240	64126240	1796	OK	conditionko	-0.522204	0.0786629	-6.63851	3.21e-11	-0.610924	count	8.34247e-07
ENSMUSG00000049532	Sall2	14	52548629	52566219	4488	OK	conditionko	0.284642	0.0429126	6.63305	3.33e-11	0.380083	count	8.654e-07
ENSMUSG00000032965	Ift57	16	49519596	49585489	10548	OK	conditionko	0.178504	0.0269294	6.62861	3.44e-11	0.247058	count	8.93918e-07
ENSMUSG00000018377	Vezf1	11	87959105	87975555	22476	OK	conditionko	-0.103314	0.015589	-6.62736	3.47e-11	-0.147533	count	9.0168e-07
ENSMUSG00000027966	Col11a1	3	113824189	114014367	4259	OK	conditionko	-0.341547	0.0515384	-6.62703	3.47e-11	-0.442524	count	9.0168e-07
ENSMUSG00000032698	Lmo2	2	103788331	103812223	1501	OK	conditionko	-0.634215	0.0957479	-6.6238	3.55e-11	-0.693653	count	9.22396e-07
ENSMUSG00000032324	Tspan3	9	56039009	56072761	30966	OK	conditionko	0.0696404	0.0105154	6.62269	3.58e-11	0.099813	count	9.30156e-07
ENSMUSG00000021720	Rnf180	13	105266509	105431323	3020	OK	conditionko	-0.388151	0.058627	-6.62069	3.63e-11	-0.482434	count	9.4311e-07
ENSMUSG00000026594	Ralgps2	1	156631736	156767196	29119	OK	conditionko	-0.0756248	0.011436	-6.61288	3.82e-11	-0.108575	count	9.92436e-07
ENSMUSG00000063273	Naa15	3	51322569	51383928	23590	OK	conditionko	-0.0992592	0.0150191	-6.60889	3.93e-11	-0.141451	count	1.02097e-06
ENSMUSG00000024968	Rcor2	19	7244690	7252590	23746	OK	conditionko	-0.100424	0.0151984	-6.60753	3.96e-11	-0.143602	count	1.02873e-06
ENSMUSG00000005672	Kit	5	75735576	75817382	11509	OK	conditionko	-0.163771	0.0248157	-6.59951	4.18e-11	-0.231215	count	1.08584e-06
ENSMUSG00000104597	B230334C09Rik	3	157772823	157781749	9985	OK	conditionko	-0.190921	0.0289314	-6.59909	4.19e-11	-0.265697	count	1.08839e-06
ENSMUSG00000014294	Ndufa2	18	36875385	36877610	34338	OK	conditionko	0.0511443	0.00775379	6.59604	4.28e-11	0.0735766	count	1.11173e-06
ENSMUSG00000020196	Cabin1	10	75481946	75600175	12159	OK	conditionko	0.157139	0.0238253	6.59547	4.3e-11	0.219702	count	1.11688e-06
ENSMUSG00000049800	Sertad2	11	20493253	20603021	15448	OK	conditionko	0.132802	0.0201661	6.5854	4.6e-11	0.187214	count	1.19471e-06
ENSMUSG00000044328	Trp53i13	11	77398925	77406806	2691	OK	conditionko	0.408648	0.0620629	6.58443	4.63e-11	0.484615	count	1.20246e-06
ENSMUSG00000026883	Dab2ip	2	35448278	35621006	19384	OK	conditionko	-0.123022	0.01869	-6.5822	4.7e-11	-0.175074	count	1.22059e-06
ENSMUSG00000020311	Erlec1	11	30880774	30904335	11283	OK	conditionko	-0.17748	0.0269749	-6.57946	4.79e-11	-0.246369	count	1.24392e-06
ENSMUSG00000048027	Rgmb	17	16023450	16051301	13030	OK	conditionko	-0.153136	0.0232979	-6.57296	5e-11	-0.215152	count	1.2984e-06
ENSMUSG00000006218	Fam131c	4	141095531	141111486	3329	OK	conditionko	0.419472	0.0638234	6.57239	5.02e-11	0.497315	count	1.30354e-06
ENSMUSG00000036860	Mrpl55	11	59093312	59096960	18497	OK	conditionko	0.114167	0.0174044	6.55967	5.47e-11	0.161483	count	1.42028e-06
ENSMUSG00000041073	Nacad	11	6547823	6556053	10707	OK	conditionko	0.171531	0.0261531	6.55872	5.5e-11	0.238399	count	1.42802e-06
ENSMUSG00000023912	Slc25a27	17	43952782	43978105	23336	OK	conditionko	-0.106075	0.016177	-6.55714	5.56e-11	-0.151333	count	1.44354e-06
ENSMUSG00000105224	Gm3364	5	44858218	44864232	979	OK	conditionko	-0.821597	0.125368	-6.55347	5.7e-11	-0.611522	count	1.47983e-06
ENSMUSG00000022604	Cep97	16	55720251	55755218	8787	OK	conditionko	-0.1971	0.0300955	-6.54914	5.86e-11	-0.272195	count	1.52131e-06
ENSMUSG00000027176	Cstf3	2	104420868	104495774	17613	OK	conditionko	-0.121737	0.0185915	-6.54801	5.91e-11	-0.172292	count	1.53424e-06
ENSMUSG00000074527	Gm14296	2	176584302	176619602	3677	OK	conditionko	0.335496	0.0512721	6.54345	6.09e-11	0.431757	count	1.5809e-06
ENSMUSG00000031458	Coprs	8	13934794	13940281	14347	OK	conditionko	0.142764	0.0218197	6.54291	6.11e-11	0.200048	count	1.58603e-06
ENSMUSG00000013846	St3gal1	15	66974724	67048679	6043	OK	conditionko	0.255976	0.0391291	6.54183	6.16e-11	0.346986	count	1.59889e-06
ENSMUSG00000039145	Camk1d	2	5298268	5719326	4637	OK	conditionko	0.306187	0.0468166	6.54014	6.23e-11	0.398723	count	1.617e-06
ENSMUSG00000034813	Grip1	10	119289735	119923166	11402	OK	conditionko	-0.18498	0.0282851	-6.53983	6.24e-11	-0.257676	count	1.61953e-06
ENSMUSG00000073725	Lmbrd1	1	24717711	24805382	7845	OK	conditionko	0.223154	0.034127	6.53893	6.28e-11	0.303101	count	1.62985e-06
ENSMUSG00000028545	Bend5	4	111272203	111317495	19630	OK	conditionko	-0.112835	0.017257	-6.5385	6.3e-11	-0.16048	count	1.63498e-06
ENSMUSG00000041607	Mbp	18	82493271	82603762	3988	OK	conditionko	0.315652	0.0482962	6.53576	6.41e-11	0.409106	count	1.66346e-06
ENSMUSG00000010607	Pigyl	9	22068142	22069654	20142	OK	conditionko	0.108094	0.016547	6.53255	6.55e-11	0.153164	count	1.69973e-06
ENSMUSG00000026836	Acvr1	2	58278656	58457169	8693	OK	conditionko	-0.206478	0.0316125	-6.53153	6.6e-11	-0.281284	count	1.71263e-06
ENSMUSG00000057147	Dph6	2	114346897	114485445	8454	OK	conditionko	-0.192812	0.029527	-6.53003	6.66e-11	-0.268109	count	1.72814e-06
ENSMUSG00000007815	Rhoa	9	108183328	108215133	27526	OK	conditionko	0.0806653	0.0123608	6.52587	6.85e-11	0.115329	count	1.77737e-06
ENSMUSG00000033768	Nrxn2	19	6468761	6594199	21010	OK	conditionko	0.110823	0.0169849	6.52478	6.9e-11	0.15765	count	1.7902e-06
ENSMUSG00000029064	Gnb1	4	155575818	155643726	34879	OK	conditionko	-0.0515736	0.00790944	-6.52051	7.1e-11	-0.0741798	count	1.84202e-06
ENSMUSG00000034245	Hdac11	6	91133647	91151674	4114	OK	conditionko	0.314387	0.0482826	6.5114	7.54e-11	0.400186	count	1.9561e-06
ENSMUSG00000029126	Nsg1	5	38294536	38317251	35059	OK	conditionko	-0.0535983	0.00823271	-6.51041	7.59e-11	-0.0771428	count	1.969e-06
ENSMUSG00000026585	Kifap3	1	163607152	163744678	30216	OK	conditionko	0.0751848	0.0115485	6.51037	7.59e-11	0.107889	count	1.969e-06
ENSMUSG00000035048	Anapc13	9	102503495	102511624	26362	OK	conditionko	0.0773727	0.0118854	6.50991	7.62e-11	0.110847	count	1.97663e-06
ENSMUSG00000038072	Galnt11	5	25426902	25470916	13961	OK	conditionko	0.1351	0.0207637	6.50653	7.79e-11	0.190612	count	2.02065e-06
ENSMUSG00000037386	Rims2	15	39061656	39547768	11944	OK	conditionko	0.15387	0.0236561	6.50446	7.9e-11	0.21704	count	2.0491e-06
ENSMUSG00000058297	Spock2	10	59942041	59971020	4541	OK	conditionko	0.325279	0.0500207	6.5029	7.98e-11	0.415147	count	2.06977e-06
ENSMUSG00000039316	Rftn1	17	50299285	50497702	1666	OK	conditionko	0.536926	0.0825725	6.50248	8e-11	0.588454	count	2.07488e-06
ENSMUSG00000022434	Fam118a	15	84913149	84947031	4825	OK	conditionko	0.295126	0.0454078	6.49946	8.17e-11	0.385397	count	2.11889e-06
ENSMUSG00000029994	Anxa4	6	86713822	86770566	1100	OK	conditionko	0.790947	0.121785	6.4946	8.43e-11	0.596126	count	2.18624e-06
ENSMUSG00000026042	Col5a2	1	45413481	45542442	1557	OK	conditionko	0.582597	0.0897157	6.49382	8.48e-11	0.627134	count	2.19912e-06
ENSMUSG00000015501	Hivep2	10	13841819	14027118	17776	OK	conditionko	-0.141256	0.0217532	-6.49357	8.49e-11	-0.200571	count	2.20163e-06
ENSMUSG00000044716	Dok7	5	35214110	35245183	1265	OK	conditionko	-0.603647	0.0930355	-6.48835	8.79e-11	-0.600072	count	2.27933e-06
ENSMUSG00000029918	Mrps33	6	39778738	39787922	34483	OK	conditionko	-0.0513419	0.00791522	-6.48649	8.9e-11	-0.0738109	count	2.30777e-06
ENSMUSG00000026773	Pfkfb3	2	11476244	11558888	5965	OK	conditionko	-0.254027	0.0391797	-6.48365	9.07e-11	-0.341524	count	2.35176e-06
ENSMUSG00000041895	Wipi1	11	109464157	109502793	1328	OK	conditionko	0.632264	0.0976367	6.47568	9.56e-11	0.625069	count	2.47872e-06
ENSMUSG00000028385	Snx30	4	59805840	59904737	3577	OK	conditionko	0.317132	0.0489947	6.47279	9.74e-11	0.414175	count	2.52529e-06
ENSMUSG00000017390	Aldoc	11	78213794	78218607	2280	OK	conditionko	0.42372	0.065481	6.47088	9.87e-11	0.520459	count	2.5588e-06
ENSMUSG00000047604	Frat2	19	41834411	41836571	14056	OK	conditionko	0.149283	0.0230795	6.46821	1e-10	0.208987	count	2.5924e-06
ENSMUSG00000096145	Vkorc1	7	127492235	127494789	12234	OK	conditionko	0.165119	0.0255293	6.46781	1.01e-10	0.229953	count	2.61822e-06
ENSMUSG00000052430	Bmpr1b	3	141542897	141875186	3191	OK	conditionko	0.326685	0.0505596	6.46138	1.05e-10	0.42273	count	2.72181e-06
ENSMUSG00000044667	Plppr4	3	117112788	117154525	1818	OK	conditionko	0.587583	0.0909456	6.46082	1.05e-10	0.682257	count	2.72181e-06
ENSMUSG00000040771	Oard1	17	48717042	48724294	15995	OK	conditionko	-0.129665	0.0200795	-6.45758	1.08e-10	-0.183294	count	2.79936e-06
ENSMUSG00000020385	Clk4	11	51152557	51172593	17446	OK	conditionko	-0.123916	0.0191902	-6.45724	1.08e-10	-0.17541	count	2.79936e-06
ENSMUSG00000029166	Mapre3	5	30971985	31023450	13926	OK	conditionko	0.143337	0.0221999	6.45663	1.08e-10	0.201161	count	2.79936e-06
ENSMUSG00000038214	Bend3	10	43354827	43391392	2323	OK	conditionko	-0.428259	0.0663303	-6.45647	1.09e-10	-0.516012	count	2.82495e-06
ENSMUSG00000032382	Snx1	9	65995415	66033869	14381	OK	conditionko	0.135871	0.0210499	6.45473	1.1e-10	0.191568	count	2.85076e-06
ENSMUSG00000062203	Gspt1	16	11037156	11072189	27662	OK	conditionko	-0.0791576	0.0122691	-6.45178	1.12e-10	-0.113287	count	2.90248e-06
ENSMUSG00000031347	Cetn2	X	71957138	71962017	17648	OK	conditionko	0.11659	0.0180778	6.44934	1.14e-10	0.165275	count	2.9542e-06
ENSMUSG00000026688	Mgst3	1	167199535	167221410	23770	OK	conditionko	0.102204	0.0158491	6.44858	1.14e-10	0.145912	count	2.9542e-06
ENSMUSG00000025875	Tspan17	13	54937190	54944589	3383	OK	conditionko	0.371765	0.0576906	6.44412	1.18e-10	0.46079	count	3.0575e-06
ENSMUSG00000025013	Tll2	19	41071192	41195274	601	OK	conditionko	0.818135	0.126967	6.4437	1.18e-10	0.700898	count	3.0575e-06
ENSMUSG00000030539	Sema4b	7	79836589	79876275	6316	OK	conditionko	0.233812	0.0362858	6.44362	1.18e-10	0.316118	count	3.0575e-06
ENSMUSG00000003559	As3mt	19	46695897	46729538	1393	OK	conditionko	0.46466	0.0721218	6.44272	1.19e-10	0.536301	count	3.08305e-06
ENSMUSG00000040158	Tax1bp3	11	73067909	73073988	22446	OK	conditionko	0.0970063	0.0150615	6.44069	1.2e-10	0.138248	count	3.10884e-06
ENSMUSG00000036898	Zfp157	5	138439730	138458956	17582	OK	conditionko	-0.121582	0.0188827	-6.43879	1.22e-10	-0.172115	count	3.16053e-06
ENSMUSG00000038949	Cnst	1	179373935	179455043	10483	OK	conditionko	-0.175237	0.0272277	-6.43598	1.24e-10	-0.242537	count	3.21222e-06
ENSMUSG00000020402	Vdac1	11	52251687	52280224	32103	OK	conditionko	0.0596401	0.00927687	6.4289	1.3e-10	0.085632	count	3.36752e-06
ENSMUSG00000021038	Vipas39	12	87285642	87313030	12486	OK	conditionko	-0.149738	0.023297	-6.42733	1.31e-10	-0.210049	count	3.39329e-06
ENSMUSG00000002015	Bcap31	X	72729784	72759781	13848	OK	conditionko	0.141579	0.0220325	6.42591	1.33e-10	0.198515	count	3.44497e-06
ENSMUSG00000026109	Tmeff2	1	50939806	51226429	2511	OK	conditionko	0.490837	0.0765349	6.41323	1.44e-10	0.566672	count	3.7296e-06
ENSMUSG00000052188	Gm14964	19	6580741	6582041	9811	OK	conditionko	-0.185929	0.0289968	-6.41204	1.45e-10	-0.259673	count	3.75535e-06
ENSMUSG00000021928	Ebpl	14	61569191	61597888	15706	OK	conditionko	0.132964	0.0207384	6.41152	1.46e-10	0.186849	count	3.78111e-06
ENSMUSG00000025777	Gdap1	1	17215586	17234495	20139	OK	conditionko	0.108303	0.0169016	6.40786	1.49e-10	0.153945	count	3.85865e-06
ENSMUSG00000018865	Sult4a1	15	83960298	83989955	13986	OK	conditionko	0.138483	0.0216143	6.40702	1.5e-10	0.194144	count	3.8844e-06
ENSMUSG00000035686	Thrsp	7	97062145	97066937	1749	OK	conditionko	0.522103	0.0815164	6.40488	1.52e-10	0.619847	count	3.93604e-06
ENSMUSG00000071644	Eef1g	19	8944405	8955843	36137	OK	conditionko	-0.03427	0.00535543	-6.39912	1.58e-10	-0.049375	count	4.09125e-06
ENSMUSG00000027597	Ahcy	2	154901230	154916417	1100	OK	conditionko	-0.612875	0.0957816	-6.39867	1.59e-10	-0.629244	count	4.11699e-06
ENSMUSG00000067194	Eif1ax	X	158155174	158172924	30984	OK	conditionko	0.0660054	0.0103167	6.39791	1.59e-10	0.0946773	count	4.11699e-06
ENSMUSG00000023011	Faim2	15	99394893	99426046	2241	OK	conditionko	0.48886	0.0764234	6.39673	1.61e-10	0.527357	count	4.16845e-06
ENSMUSG00000031683	Lsm6	8	79531494	79547769	27762	OK	conditionko	-0.0754118	0.0117978	-6.392	1.66e-10	-0.107938	count	4.29774e-06
ENSMUSG00000029422	Rsrc2	5	123866489	123887477	33396	OK	conditionko	-0.0611053	0.00956064	-6.39134	1.66e-10	-0.0877811	count	4.29774e-06
ENSMUSG00000041540	Sox5	6	143774151	144727703	31753	OK	conditionko	-0.0853104	0.0133502	-6.39018	1.68e-10	-0.122803	count	4.34918e-06
ENSMUSG00000042453	Reln	5	22089452	22549700	3254	OK	conditionko	0.343878	0.0538457	6.38637	1.72e-10	0.469022	count	4.45256e-06
ENSMUSG00000041126	H2az2	11	6377229	6394443	35246	OK	conditionko	-0.061226	0.00958709	-6.38629	1.72e-10	-0.088086	count	4.45256e-06
ENSMUSG00000021115	Vrk1	12	105976487	106043685	17135	OK	conditionko	-0.118135	0.0185031	-6.38459	1.74e-10	-0.167783	count	4.50399e-06
ENSMUSG00000097820	E530011L22Rik	9	121583728	121589009	4093	OK	conditionko	-0.290972	0.0455746	-6.38451	1.74e-10	-0.385477	count	4.50399e-06
ENSMUSG00000001248	Gramd1a	7	30829552	30855321	18964	OK	conditionko	-0.112934	0.0176948	-6.38233	1.77e-10	-0.160101	count	4.58129e-06
ENSMUSG00000022474	Pmm1	15	81835309	81845131	22809	OK	conditionko	0.101444	0.015895	6.38216	1.77e-10	0.144374	count	4.58129e-06
ENSMUSG00000030659	Nucb2	7	116103604	116139819	7733	OK	conditionko	0.214812	0.0336691	6.3801	1.79e-10	0.294437	count	4.6327e-06
ENSMUSG00000049422	Chchd10	10	75768964	75773581	2076	OK	conditionko	-0.460772	0.0722211	-6.38001	1.79e-10	-0.558044	count	4.6327e-06
ENSMUSG00000025104	Hdgfl3	7	81530999	81584221	31289	OK	conditionko	-0.0693984	0.0108823	-6.37719	1.83e-10	-0.099583	count	4.73586e-06
ENSMUSG00000026360	Rgs2	1	143875076	143879899	5718	OK	conditionko	0.252511	0.0396046	6.3758	1.84e-10	0.350403	count	4.76155e-06
ENSMUSG00000047842	Diras2	13	52658416	52685315	1101	OK	conditionko	0.738491	0.115856	6.37424	1.86e-10	0.697908	count	4.81312e-06
ENSMUSG00000049232	Tigd2	6	59185855	59189018	8177	OK	conditionko	0.203386	0.0319141	6.37291	1.88e-10	0.278721	count	4.86469e-06
ENSMUSG00000002489	Tiam1	16	89583999	89940657	7388	OK	conditionko	-0.219542	0.0344634	-6.37028	1.91e-10	-0.29998	count	4.94212e-06
ENSMUSG00000021846	Peli2	14	48358280	48519032	3815	OK	conditionko	-0.310675	0.0487746	-6.36961	1.92e-10	-0.403928	count	4.96781e-06
ENSMUSG00000055373	Fut9	4	25609332	25800244	10138	OK	conditionko	0.199617	0.0313481	6.36774	1.94e-10	0.274717	count	5.01936e-06
ENSMUSG00000019302	Atp6v0a1	11	100900278	100954545	14791	OK	conditionko	0.129346	0.0203309	6.36201	2.02e-10	0.182161	count	5.22614e-06
ENSMUSG00000028580	Pum1	4	130390632	130508875	29982	OK	conditionko	-0.0742447	0.0116747	-6.35947	2.05e-10	-0.106412	count	5.30355e-06
ENSMUSG00000060548	Tnfrsf19	14	61201324	61283939	4187	OK	conditionko	-0.301078	0.047344	-6.35937	2.05e-10	-0.391914	count	5.30355e-06
ENSMUSG00000020022	Ndufa12	10	94034582	94057305	32774	OK	conditionko	0.0578901	0.00910406	6.35871	2.06e-10	0.0831333	count	5.32901e-06
ENSMUSG00000046876	Atxn1	13	45703231	46118484	5997	OK	conditionko	-0.253694	0.0399137	-6.35606	2.09e-10	-0.34349	count	5.40641e-06
ENSMUSG00000021040	Slirp	12	87490666	87498976	27578	OK	conditionko	0.0682839	0.010748	6.3532	2.13e-10	0.0979366	count	5.50967e-06
ENSMUSG00000067879	Vxn	1	9671424	9697368	13806	OK	conditionko	0.155624	0.0245031	6.35119	2.16e-10	0.219245	count	5.58706e-06
ENSMUSG00000038646	Ramac	7	81412673	81419239	24739	OK	conditionko	-0.0879658	0.0138524	-6.35021	2.18e-10	-0.125401	count	5.63857e-06
ENSMUSG00000003458	Ncstn	1	171893580	171910362	8920	OK	conditionko	0.182214	0.0286958	6.34984	2.18e-10	0.251784	count	5.63857e-06
ENSMUSG00000038127	Ccdc50	16	27207619	27270968	23669	OK	conditionko	-0.0937266	0.0147759	-6.34321	2.28e-10	-0.133919	count	5.89676e-06
ENSMUSG00000028630	Dyrk2	10	118691508	118706114	17182	OK	conditionko	0.122587	0.0193264	6.34298	2.28e-10	0.173372	count	5.89676e-06
ENSMUSG00000022864	D16Ertd472e	16	78337226	78373596	2980	OK	conditionko	-0.39019	0.0615202	-6.34247	2.29e-10	-0.477808	count	5.92217e-06
ENSMUSG00000021932	Rnaseh2b	14	62530038	62610441	5887	OK	conditionko	-0.251371	0.0396394	-6.34145	2.3e-10	-0.336859	count	5.9478e-06
ENSMUSG00000032525	Nktr	9	121548235	121585909	29438	OK	conditionko	-0.0753984	0.0118911	-6.34072	2.31e-10	-0.108057	count	5.97343e-06
ENSMUSG00000038535	Zfp280d	9	72182142	72271059	19220	OK	conditionko	-0.110751	0.0174703	-6.33938	2.33e-10	-0.157348	count	6.02491e-06
ENSMUSG00000021218	Gdi2	13	3588063	3617871	31717	OK	conditionko	-0.0616107	0.00972175	-6.3374	2.36e-10	-0.0883855	count	6.10225e-06
ENSMUSG00000039661	Dusp26	8	31579499	31587075	2387	OK	conditionko	0.398932	0.0629509	6.3372	2.37e-10	0.508317	count	6.12787e-06
ENSMUSG00000039530	NA	NA	NA	NA	20399	OK	conditionko	0.107154	0.0169267	6.33049	2.47e-10	0.152188	count	6.38618e-06
ENSMUSG00000087143	A830082K12Rik	13	78346136	78427510	11586	OK	conditionko	0.162339	0.0256524	6.32842	2.51e-10	0.228051	count	6.48935e-06
ENSMUSG00000051359	Ncald	15	37366419	37792814	3785	OK	conditionko	0.35811	0.0565981	6.32725	2.52e-10	0.459023	count	6.51496e-06
ENSMUSG00000020737	Jpt1	11	115388179	115405213	36185	OK	conditionko	-0.0338778	0.00535482	-6.32659	2.54e-10	-0.0488296	count	6.56641e-06
ENSMUSG00000031970	Dbndd1	8	124231457	124242202	15516	OK	conditionko	-0.13276	0.0210108	-6.31865	2.67e-10	-0.187119	count	6.90222e-06
ENSMUSG00000030751	Psma1	7	113863841	113875353	32951	OK	conditionko	-0.0581426	0.00920207	-6.31843	2.67e-10	-0.0834576	count	6.90222e-06
ENSMUSG00000022246	Rai14	15	10569055	10714710	12261	OK	conditionko	-0.162627	0.0257391	-6.31831	2.68e-10	-0.228003	count	6.92753e-06
ENSMUSG00000030062	Rpn1	6	88061464	88082286	14386	OK	conditionko	0.128484	0.0203404	6.3167	2.7e-10	0.181431	count	6.97896e-06
ENSMUSG00000050222	Il17d	14	57762234	57780623	2372	OK	conditionko	0.434115	0.0687642	6.31309	2.77e-10	0.490277	count	7.15962e-06
ENSMUSG00000020205	Phlda1	10	111342147	111344506	4626	OK	conditionko	0.295555	0.0468218	6.31235	2.78e-10	0.385289	count	7.18519e-06
ENSMUSG00000022100	Xpo7	14	70891686	71004068	14068	OK	conditionko	-0.139238	0.0220682	-6.30942	2.83e-10	-0.19587	count	7.31413e-06
ENSMUSG00000054409	Tmem74	15	43728042	43733432	7756	OK	conditionko	0.207295	0.0328942	6.30187	2.97e-10	0.284759	count	7.67567e-06
ENSMUSG00000060961	Slc4a4	5	89034345	89387512	2324	OK	conditionko	-0.6422	0.101933	-6.30023	3.01e-10	-0.475021	count	7.77874e-06
ENSMUSG00000026826	Nr4a2	2	56996842	57014015	6424	OK	conditionko	0.395894	0.0628426	6.29977	3.02e-10	0.538314	count	7.80428e-06
ENSMUSG00000036707	Cab39	1	85721162	85779297	23522	OK	conditionko	-0.0904194	0.0143539	-6.29931	3.02e-10	-0.128869	count	7.80428e-06
ENSMUSG00000004035	Gstm7	3	107833650	107839133	12289	OK	conditionko	-0.154899	0.024598	-6.29722	3.07e-10	-0.217215	count	7.93257e-06
ENSMUSG00000044252	Osbpl1a	18	12888371	13074898	4627	OK	conditionko	0.28755	0.0457096	6.2908	3.19e-10	0.379918	count	8.242e-06
ENSMUSG00000038453	Srcin1	11	97400166	97467012	17105	OK	conditionko	0.123138	0.0195843	6.28761	3.26e-10	0.173658	count	8.42254e-06
ENSMUSG00000005360	Slc1a3	15	8663608	8740248	7357	OK	conditionko	0.240465	0.0382495	6.28675	3.28e-10	0.324283	count	8.47388e-06
ENSMUSG00000042364	Snx18	13	113728715	113755100	6126	OK	conditionko	-0.241145	0.0383595	-6.28644	3.29e-10	-0.323026	count	8.49939e-06
ENSMUSG00000036835	Psenen	7	30261288	30263052	29320	OK	conditionko	0.070175	0.0111738	6.28033	3.42e-10	0.100469	count	8.83489e-06
ENSMUSG00000041598	Cdc42ep4	11	113617676	113642707	9534	OK	conditionko	0.175115	0.0278926	6.27817	3.46e-10	0.242133	count	8.93787e-06
ENSMUSG00000024750	Zfand5	19	21249642	21264204	32582	OK	conditionko	-0.0629687	0.0100298	-6.27814	3.47e-10	-0.0904092	count	8.96336e-06
ENSMUSG00000034157	Cipc	12	86993817	87012136	10226	OK	conditionko	-0.17059	0.027176	-6.27725	3.49e-10	-0.237544	count	9.01467e-06
ENSMUSG00000022174	Dad1	14	54472936	54491561	31380	OK	conditionko	0.0628444	0.0100123	6.27671	3.5e-10	0.0901155	count	9.04015e-06
ENSMUSG00000103693	Gm37529	1	160149256	160154648	5553	OK	conditionko	0.259038	0.041277	6.2756	3.52e-10	0.344834	count	9.09146e-06
ENSMUSG00000064302	Clasp1	1	118316788	118540408	23922	OK	conditionko	-0.0891475	0.0142143	-6.27168	3.61e-10	-0.127283	count	9.32355e-06
ENSMUSG00000003534	Ddr1	17	35992459	36015513	16285	OK	conditionko	0.122762	0.0195815	6.2693	3.67e-10	0.173965	count	9.47814e-06
ENSMUSG00000046079	Lrrc8d	5	105847835	105980302	10449	OK	conditionko	-0.172278	0.0274807	-6.26904	3.67e-10	-0.238092	count	9.47814e-06
ENSMUSG00000049265	Kcnk3	5	30745514	30782615	1283	OK	conditionko	0.574763	0.0916861	6.26881	3.68e-10	0.601235	count	9.50323e-06
ENSMUSG00000025762	Larp1b	3	40904263	40994669	3110	OK	conditionko	-0.373284	0.059581	-6.26516	3.77e-10	-0.459543	count	9.73527e-06
ENSMUSG00000039108	Lsm14b	2	179666780	179677258	18906	OK	conditionko	-0.110085	0.0175803	-6.26184	3.85e-10	-0.156284	count	9.94147e-06
ENSMUSG00000008200	Fnbp4	2	90575714	90611365	14465	OK	conditionko	-0.13556	0.0216514	-6.26101	3.87e-10	-0.19094	count	9.99273e-06
ENSMUSG00000050640	Tmem150c	5	100225731	100307667	6121	OK	conditionko	0.231542	0.0369904	6.25951	3.91e-10	0.31293	count	1.00956e-05
ENSMUSG00000019795	Pcmt1	10	7505137	7556900	26526	OK	conditionko	0.0782154	0.0124956	6.25944	3.91e-10	0.111737	count	1.00956e-05
ENSMUSG00000034781	Gna11	10	81364558	81381024	25806	OK	conditionko	0.0818779	0.0130851	6.25733	3.96e-10	0.116909	count	1.02239e-05
ENSMUSG00000001472	Tcf25	8	124100492	124130574	29530	OK	conditionko	0.0667601	0.01067	6.2568	3.97e-10	0.0956998	count	1.02493e-05
ENSMUSG00000010461	Eya4	10	22978862	23226684	612	OK	conditionko	0.81187	0.129781	6.25568	4e-10	0.634731	count	1.03264e-05
ENSMUSG00000028410	Dnaja1	4	40722150	40737149	36115	OK	conditionko	0.0340589	0.00546433	6.23294	4.63e-10	0.0490749	count	1.19523e-05
ENSMUSG00000030516	Tjp1	7	64945913	65177529	6563	OK	conditionko	0.227531	0.0365142	6.23129	4.68e-10	0.306423	count	1.20805e-05
ENSMUSG00000089768	Tmsb15b1	X	135874771	135877623	16257	OK	conditionko	0.116346	0.0186719	6.23106	4.68e-10	0.164907	count	1.20805e-05
ENSMUSG00000033545	Znrf1	8	112262729	112352662	24629	OK	conditionko	-0.0859078	0.0137915	-6.22904	4.74e-10	-0.12251	count	1.22344e-05
ENSMUSG00000027574	Nkain4	2	180576565	180596492	6674	OK	conditionko	0.238857	0.0383488	6.22855	4.76e-10	0.327159	count	1.22856e-05
ENSMUSG00000003545	Fosb	7	19036621	19043976	4161	OK	conditionko	0.316433	0.0508172	6.22689	4.81e-10	0.405119	count	1.24141e-05
ENSMUSG00000112153	Gm47591	10	90564822	90572192	3878	OK	conditionko	0.306649	0.0492662	6.22432	4.89e-10	0.394128	count	1.26201e-05
ENSMUSG00000035011	Zbtb7a	10	80971054	80988829	7875	OK	conditionko	-0.209856	0.0337159	-6.22423	4.89e-10	-0.287528	count	1.26201e-05
ENSMUSG00000074785	Plxnc1	10	94626728	94780697	2735	OK	conditionko	0.380164	0.0610793	6.2241	4.9e-10	0.480243	count	1.26449e-05
ENSMUSG00000113680	Gm47405	13	10114794	10120902	729	OK	conditionko	0.776049	0.124834	6.21665	5.13e-10	0.643049	count	1.3238e-05
ENSMUSG00000046402	Rbp1	9	98305014	98328628	6295	OK	conditionko	0.232576	0.0374157	6.216	5.16e-10	0.323371	count	1.33149e-05
ENSMUSG00000028248	Pnisr	4	21847583	21876475	31148	OK	conditionko	-0.070009	0.0112787	-6.20718	5.45e-10	-0.10045	count	1.40626e-05
ENSMUSG00000053825	Ppfia2	10	106306200	106771813	14738	OK	conditionko	-0.138213	0.0222733	-6.20532	5.52e-10	-0.194567	count	1.42427e-05
ENSMUSG00000053552	Ebf4	2	130137089	130212401	1431	OK	conditionko	-0.512703	0.0826401	-6.20405	5.56e-10	-0.57632	count	1.43454e-05
ENSMUSG00000052632	Asap2	12	21040460	21320172	16640	OK	conditionko	-0.12353	0.0199253	-6.19967	5.72e-10	-0.174771	count	1.47576e-05
ENSMUSG00000106847	Peg13	15	72677449	72682173	15877	OK	conditionko	-0.124269	0.0200649	-6.19335	5.95e-10	-0.175318	count	1.53504e-05
ENSMUSG00000035399	Oser1	2	163247742	163266617	10241	OK	conditionko	0.154847	0.025017	6.18968	6.09e-10	0.217378	count	1.5711e-05
ENSMUSG00000036617	Etl4	2	19914591	20815524	1359	OK	conditionko	0.499611	0.0807433	6.18765	6.17e-10	0.549733	count	1.59167e-05
ENSMUSG00000034731	Dgkh	14	78796190	78970216	4707	OK	conditionko	-0.285298	0.0461113	-6.18716	6.19e-10	-0.375229	count	1.59677e-05
ENSMUSG00000048076	Arf1	11	59102238	59119096	33388	OK	conditionko	0.0534912	0.00865777	6.1784	6.54e-10	0.0768205	count	1.68699e-05
ENSMUSG00000042686	Jph1	1	17034784	17168113	2395	OK	conditionko	0.384287	0.0622168	6.17657	6.62e-10	0.457546	count	1.70743e-05
ENSMUSG00000020069	Hnrnph3	10	62850443	62859996	32682	OK	conditionko	-0.0599422	0.00971508	-6.17002	6.9e-10	-0.0860805	count	1.77958e-05
ENSMUSG00000003541	Ier3	17	36132576	36133815	4428	OK	conditionko	-0.283804	0.0460093	-6.16841	6.97e-10	-0.370613	count	1.79756e-05
ENSMUSG00000030417	Pdcd5	7	35341407	35346946	33883	OK	conditionko	0.0503796	0.00816827	6.16772	7e-10	0.0724063	count	1.80523e-05
ENSMUSG00000042079	Hnrnpf	6	117877285	117902583	31105	OK	conditionko	0.0633357	0.0102698	6.1672	7.02e-10	0.0907747	count	1.81032e-05
ENSMUSG00000058152	Chsy3	18	59308473	59669071	954	OK	conditionko	-0.770819	0.124999	-6.16659	7.05e-10	-0.68691	count	1.81798e-05
ENSMUSG00000033581	Igf2bp2	16	21877759	21982049	13650	OK	conditionko	0.131551	0.0213359	6.1657	7.09e-10	0.185788	count	1.82823e-05
ENSMUSG00000023017	Asic1	15	99568249	99599011	7659	OK	conditionko	0.195321	0.0316852	6.16441	7.15e-10	0.268226	count	1.84363e-05
ENSMUSG00000059447	Hadhb	5	30360246	30389591	10250	OK	conditionko	0.165205	0.0268135	6.16126	7.29e-10	0.229333	count	1.87965e-05
ENSMUSG00000107859	Gm30731	4	22490548	22493126	408	OK	conditionko	0.89314	0.144982	6.16036	7.33e-10	0.502432	count	1.88989e-05
ENSMUSG00000067925	Rtl8a	X	52644455	52645649	14518	OK	conditionko	0.132536	0.02152	6.15872	7.41e-10	0.186725	count	1.91045e-05
ENSMUSG00000090000	Ier3ip1	18	77017713	77029308	29527	OK	conditionko	0.0663898	0.010784	6.15635	7.52e-10	0.0952504	count	1.93873e-05
ENSMUSG00000020810	Cygb	11	116536421	116545139	8565	OK	conditionko	-0.188387	0.0306035	-6.15574	7.55e-10	-0.26124	count	1.94639e-05
ENSMUSG00000048578	Mlec	5	115281040	115296238	9723	OK	conditionko	0.168654	0.0274028	6.15462	7.6e-10	0.233988	count	1.9592e-05
ENSMUSG00000029178	Klf3	5	64960731	64990244	8222	OK	conditionko	0.206669	0.0336126	6.14856	7.9e-10	0.284371	count	2.03638e-05
ENSMUSG00000039831	Arhgap29	3	121746190	121810402	2695	OK	conditionko	-0.460282	0.0749036	-6.14499	8.08e-10	-0.503742	count	2.0827e-05
ENSMUSG00000053332	Gas5	1	160861992	160866109	36128	OK	conditionko	0.0411294	0.00669497	6.14333	8.17e-10	0.0592701	count	2.10582e-05
ENSMUSG00000028634	Hivep3	4	119590981	119995242	9775	OK	conditionko	-0.187163	0.0304878	-6.13895	8.39e-10	-0.258426	count	2.16244e-05
ENSMUSG00000038628	Polr3k	2	181506130	181512623	29835	OK	conditionko	-0.0680105	0.0110842	-6.13581	8.56e-10	-0.0974124	count	2.20617e-05
ENSMUSG00000032177	Pde4a	9	21077010	21124544	4757	OK	conditionko	0.263643	0.0429956	6.13185	8.78e-10	0.346689	count	2.26278e-05
ENSMUSG00000016382	Pls3	X	74829260	74918788	2963	OK	conditionko	0.415118	0.067732	6.12884	8.94e-10	0.500475	count	2.30384e-05
ENSMUSG00000028445	Enho	4	41638144	41640324	20640	OK	conditionko	0.105982	0.0172975	6.12698	9.05e-10	0.150609	count	2.33209e-05
ENSMUSG00000063063	Ctnna2	6	76858620	77956682	20474	OK	conditionko	-0.103537	0.016903	-6.12537	9.14e-10	-0.147244	count	2.3552e-05
ENSMUSG00000070473	Cldn3	5	135015068	135016326	5822	OK	conditionko	-0.281868	0.0460301	-6.12356	9.24e-10	-0.372436	count	2.38078e-05
ENSMUSG00000097311	Gm26871	3	118223973	118323671	4793	OK	conditionko	0.342114	0.0558865	6.1216	9.36e-10	0.451028	count	2.4116e-05
ENSMUSG00000036199	Ndufa13	8	70346830	70355208	34958	OK	conditionko	0.0451509	0.00737776	6.11987	9.46e-10	0.0649459	count	2.43727e-05
ENSMUSG00000030203	Dusp16	6	134692431	134769588	2014	OK	conditionko	0.416273	0.0680344	6.11857	9.54e-10	0.471642	count	2.45779e-05
ENSMUSG00000078867	Gm14418	2	177078917	177090113	2021	OK	conditionko	0.413003	0.0675637	6.11279	9.89e-10	0.473582	count	2.54786e-05
ENSMUSG00000002524	Puf60	15	75942031	75952773	27501	OK	conditionko	0.0749796	0.012272	6.10981	1.01e-09	0.10716	count	2.60186e-05
ENSMUSG00000025823	Pdia4	6	47773075	47790364	14642	OK	conditionko	0.128644	0.0210762	6.10376	1.05e-09	0.181315	count	2.7048e-05
ENSMUSG00000015112	Slc25a13	6	6041218	6217173	766	OK	conditionko	0.677551	0.111013	6.10337	1.05e-09	0.609301	count	2.7048e-05
ENSMUSG00000001175	Calm1	12	100165694	100176073	36034	OK	conditionko	-0.0451095	0.00739254	-6.10203	1.06e-09	-0.0650222	count	2.73035e-05
ENSMUSG00000022358	Fbxo32	15	58039275	58078328	3019	OK	conditionko	-0.341546	0.056009	-6.09806	1.08e-09	-0.436383	count	2.78176e-05
ENSMUSG00000028609	Magoh	4	107736952	107744621	30117	OK	conditionko	-0.0662572	0.0108736	-6.0934	1.12e-09	-0.0948906	count	2.88467e-05
ENSMUSG00000026482	Rgl1	1	152392511	152642102	2447	OK	conditionko	-0.392418	0.0644509	-6.08863	1.15e-09	-0.459951	count	2.96183e-05
ENSMUSG00000038544	Inip	4	59769637	59801589	9738	OK	conditionko	-0.172844	0.0283921	-6.08774	1.16e-09	-0.240361	count	2.98746e-05
ENSMUSG00000100807	Gm29521	9	101647568	101739688	854	OK	conditionko	0.791778	0.130175	6.08242	1.2e-09	0.55554	count	3.09036e-05
ENSMUSG00000061080	Lsamp	16	39804723	42002042	8381	OK	conditionko	-0.24023	0.0395561	-6.07315	1.27e-09	-0.331047	count	3.27038e-05
ENSMUSG00000021900	Btd	14	31362985	31390536	2238	OK	conditionko	0.395877	0.0652091	6.07088	1.28e-09	0.459567	count	3.29587e-05
ENSMUSG00000028447	Dctn3	4	41714798	41723170	34278	OK	conditionko	-0.0509048	0.00838693	-6.06953	1.3e-09	-0.0730857	count	3.34724e-05
ENSMUSG00000026930	Gpsm1	2	26205527	26238249	12151	OK	conditionko	-0.151066	0.0248963	-6.06778	1.31e-09	-0.210978	count	3.37286e-05
ENSMUSG00000057098	Ebf1	11	44508144	44898918	2446	OK	conditionko	0.449583	0.0741464	6.06345	1.35e-09	0.623896	count	3.47571e-05
ENSMUSG00000043635	Adamts3	5	89824946	90031193	7614	OK	conditionko	0.209841	0.0346105	6.06292	1.35e-09	0.287292	count	3.47571e-05
ENSMUSG00000038916	Soga3	10	29019835	29075626	31006	OK	conditionko	-0.066141	0.0109093	-6.06281	1.35e-09	-0.0948945	count	3.47571e-05
ENSMUSG00000033377	Palmd	3	116711907	116762636	11782	OK	conditionko	0.161975	0.0267167	6.0627	1.35e-09	0.227565	count	3.47571e-05
ENSMUSG00000029376	Mthfd2l	5	91078976	91169227	18140	OK	conditionko	-0.111914	0.01846	-6.06252	1.35e-09	-0.158903	count	3.47571e-05
ENSMUSG00000031226	Pbdc1	X	104123362	104160696	11950	OK	conditionko	0.143436	0.023666	6.06085	1.37e-09	0.201524	count	3.52652e-05
ENSMUSG00000028049	Scamp3	3	89084780	89090072	14237	OK	conditionko	0.131338	0.0216819	6.05747	1.4e-09	0.184623	count	3.6036e-05
ENSMUSG00000039278	Pcsk1n	X	7786061	7790649	20861	OK	conditionko	0.131042	0.0216446	6.05425	1.42e-09	0.187101	count	3.65494e-05
ENSMUSG00000033379	Atp6v0b	4	117741523	117744530	34530	OK	conditionko	0.0497344	0.00821779	6.05204	1.44e-09	0.0714761	count	3.70627e-05
ENSMUSG00000045257	Morn2	17	80597632	80604905	11464	OK	conditionko	0.153657	0.0253976	6.05005	1.46e-09	0.213874	count	3.7576e-05
ENSMUSG00000003038	Hmgn2	4	133692049	133695961	31493	OK	conditionko	0.0814064	0.0134611	6.04754	1.49e-09	0.117005	count	3.83452e-05
ENSMUSG00000035227	Spcs2	7	99486776	99512669	31792	OK	conditionko	0.0592872	0.00981643	6.03959	1.56e-09	0.085064	count	4.0145e-05
ENSMUSG00000040591	1110051M20Rik	2	91105413	91275049	15006	OK	conditionko	0.124345	0.0205969	6.03704	1.58e-09	0.175164	count	4.06581e-05
ENSMUSG00000020841	Cpd	11	76669250	76737844	7866	OK	conditionko	0.20726	0.0343327	6.03682	1.59e-09	0.281938	count	4.09139e-05
ENSMUSG00000071847	Apcdd1	18	63055302	63094250	8765	OK	conditionko	-0.175248	0.0290331	-6.03614	1.59e-09	-0.2464	count	4.09139e-05
ENSMUSG00000006717	Acot13	13	25001931	25015523	12947	OK	conditionko	0.143614	0.0237968	6.035	1.61e-09	0.200973	count	4.14253e-05
ENSMUSG00000020914	Top2a	11	98883769	98915015	1784	OK	conditionko	-0.452821	0.0750486	-6.0337	1.62e-09	-0.567545	count	4.1681e-05
ENSMUSG00000027508	Pag1	3	9752539	9898739	9661	OK	conditionko	0.165721	0.0274827	6.03003	1.66e-09	0.22947	count	4.27068e-05
ENSMUSG00000043773	1700048O20Rik	9	121766289	121776082	3617	OK	conditionko	0.301198	0.0500341	6.01986	1.76e-09	0.384074	count	4.52778e-05
ENSMUSG00000050628	Ubald2	11	116324920	116329903	29231	OK	conditionko	-0.0706348	0.0117449	-6.0141	1.83e-09	-0.101106	count	4.70767e-05
ENSMUSG00000047721	Bola2	7	126294573	126298970	28403	OK	conditionko	0.0636006	0.010576	6.01368	1.83e-09	0.0912822	count	4.70767e-05
ENSMUSG00000021798	Ldb3	14	34248560	34310639	658	OK	conditionko	-0.813453	0.135311	-6.01171	1.85e-09	-0.636559	count	4.75876e-05
ENSMUSG00000052812	Atad2b	12	4967353	5097394	15882	OK	conditionko	-0.125007	0.0208035	-6.00895	1.89e-09	-0.176609	count	4.86146e-05
ENSMUSG00000086224	2700069I18Rik	3	5242646	5285901	573	OK	conditionko	0.690171	0.114902	6.00661	1.91e-09	0.651948	count	4.91271e-05
ENSMUSG00000021133	Susd6	12	80837284	80927609	6685	OK	conditionko	0.192762	0.0321042	6.00427	1.94e-09	0.265647	count	4.98968e-05
ENSMUSG00000047446	Arl4a	12	40055446	40088024	2985	OK	conditionko	0.401763	0.0669296	6.00278	1.96e-09	0.510538	count	5.04073e-05
ENSMUSG00000027330	Cdc25b	2	131028869	131040417	1673	OK	conditionko	-0.514732	0.0857954	-5.99953	2e-09	-0.558402	count	5.1434e-05
ENSMUSG00000026749	Nek6	2	38401655	38484618	6232	OK	conditionko	-0.241621	0.0403033	-5.99505	2.05e-09	-0.321039	count	5.27178e-05
ENSMUSG00000048562	Sp8	12	118810064	118816311	881	OK	conditionko	0.583899	0.0974781	5.99005	2.12e-09	0.55532	count	5.45158e-05
ENSMUSG00000022257	Laptm4b	15	34238174	34284448	1595	OK	conditionko	0.435082	0.0726554	5.98829	2.14e-09	0.487255	count	5.5028e-05
ENSMUSG00000001552	Jup	11	100259784	100288589	4332	OK	conditionko	0.278988	0.046589	5.98828	2.14e-09	0.36562	count	5.5028e-05
ENSMUSG00000004032	Gstm5	3	107803137	107806002	20354	OK	conditionko	0.105258	0.0175794	5.98755	2.15e-09	0.150068	count	5.52808e-05
ENSMUSG00000053965	Pde5a	3	122522596	122653023	2045	OK	conditionko	-0.420724	0.0702992	-5.98476	2.19e-09	-0.493588	count	5.63071e-05
ENSMUSG00000008658	Rbfox1	16	5703219	7229390	18506	OK	conditionko	-0.119049	0.0198964	-5.98343	2.21e-09	-0.169196	count	5.68191e-05
ENSMUSG00000047712	Ust	10	8080520	8394589	4456	OK	conditionko	0.286672	0.0479499	5.97857	2.27e-09	0.371571	count	5.83594e-05
ENSMUSG00000031578	Mak16	8	31649491	31658792	16918	OK	conditionko	-0.113535	0.0189943	-5.97732	2.29e-09	-0.160674	count	5.88713e-05
ENSMUSG00000035513	Ntng2	2	29084553	29143017	1220	OK	conditionko	0.495622	0.0829482	5.97508	2.32e-09	0.553902	count	5.96402e-05
ENSMUSG00000033423	Eri3	4	117407562	117531494	20285	OK	conditionko	0.0977513	0.0163605	5.97484	2.32e-09	0.138717	count	5.96402e-05
ENSMUSG00000034522	Zfp395	14	65595838	65636379	1117	OK	conditionko	0.509821	0.08538	5.9712	2.38e-09	0.52867	count	6.11779e-05
ENSMUSG00000031561	Tenm3	8	48680717	49296986	10841	OK	conditionko	-0.168642	0.0282434	-5.97103	2.38e-09	-0.234422	count	6.11779e-05
ENSMUSG00000089661	Mia	7	26879167	26880582	1698	OK	conditionko	0.625825	0.104854	5.96856	2.42e-09	0.703628	count	6.21988e-05
ENSMUSG00000037286	Stag1	9	100479851	100841428	18213	OK	conditionko	0.105743	0.0177285	5.96453	2.48e-09	0.150351	count	6.37385e-05
ENSMUSG00000028330	Ncbp1	4	46138613	46172403	14968	OK	conditionko	-0.122134	0.0204778	-5.9642	2.48e-09	-0.172371	count	6.37385e-05
ENSMUSG00000005102	Eif2ak4	2	118219099	118305715	4761	OK	conditionko	0.251687	0.0422152	5.96199	2.51e-09	0.332462	count	6.45045e-05
ENSMUSG00000036469	Marchf1	8	66070552	66924289	4085	OK	conditionko	0.33165	0.0556437	5.96024	2.54e-09	0.417921	count	6.52729e-05
ENSMUSG00000040363	Bcor	X	11902979	12026594	10532	OK	conditionko	-0.161034	0.0270433	-5.95467	2.63e-09	-0.224475	count	6.75831e-05
ENSMUSG00000007656	Arpp19	9	74944896	74967595	30245	OK	conditionko	0.0610826	0.0102607	5.95305	2.66e-09	0.0875849	count	6.83514e-05
ENSMUSG00000050708	Ftl1	7	45107368	45109308	36196	OK	conditionko	-0.0224881	0.00377803	-5.95233	2.67e-09	-0.0324332	count	6.86057e-05
ENSMUSG00000020895	Tmem107	11	68961632	68964119	4509	OK	conditionko	0.282466	0.0474723	5.95012	2.7e-09	0.363751	count	6.93738e-05
ENSMUSG00000020256	Aldh1l2	10	83323314	83370004	4224	OK	conditionko	-0.285386	0.0479728	-5.94892	2.72e-09	-0.370697	count	6.9885e-05
ENSMUSG00000034160	Ogt	X	100683666	100727957	27764	OK	conditionko	-0.0777475	0.0130693	-5.94885	2.73e-09	-0.111313	count	7.01392e-05
ENSMUSG00000035168	Tanc1	2	59442386	59676493	1478	OK	conditionko	0.49411	0.0830608	5.94877	2.73e-09	0.506965	count	7.01392e-05
ENSMUSG00000041215	Yeats2	16	19959813	20051323	14103	OK	conditionko	-0.132532	0.0222803	-5.94839	2.73e-09	-0.186698	count	7.01392e-05
ENSMUSG00000026576	Atp1b1	1	164264678	164285924	7045	OK	conditionko	0.258205	0.0434279	5.94559	2.78e-09	0.349623	count	7.14154e-05
ENSMUSG00000073563	Csnk1g3	18	53995194	54088620	20744	OK	conditionko	-0.0984016	0.0165527	-5.94473	2.79e-09	-0.139819	count	7.16695e-05
ENSMUSG00000029311	Hsd17b11	5	104137628	104169785	2472	OK	conditionko	0.403234	0.0678347	5.94436	2.8e-09	0.456744	count	7.19236e-05
ENSMUSG00000035776	Cd99l2	X	70463666	70536455	10843	OK	conditionko	0.154271	0.0259595	5.94275	2.83e-09	0.21482	count	7.26914e-05
ENSMUSG00000049907	Rasl11b	5	74355947	74360142	7761	OK	conditionko	0.192206	0.0323544	5.94065	2.86e-09	0.263945	count	7.34591e-05
ENSMUSG00000081534	Slc48a1	15	97676401	97690573	9943	OK	conditionko	0.166459	0.0280362	5.93728	2.92e-09	0.229631	count	7.49973e-05
ENSMUSG00000050549	Fam241a	3	127662707	127689973	7300	OK	conditionko	0.195113	0.0328661	5.9366	2.94e-09	0.267594	count	7.5508e-05
ENSMUSG00000028528	Dnajc6	4	101353828	101499996	8514	OK	conditionko	0.188559	0.031764	5.93625	2.94e-09	0.257611	count	7.5508e-05
ENSMUSG00000018433	Nol11	11	107057489	107080207	15743	OK	conditionko	-0.118682	0.0199929	-5.9362	2.94e-09	-0.167676	count	7.5508e-05
ENSMUSG00000091971	Hspa1a	17	35188166	35191132	663	OK	conditionko	0.744924	0.125531	5.9342	2.98e-09	0.545233	count	7.65264e-05
ENSMUSG00000006931	P3h4	11	100299282	100305662	1861	OK	conditionko	0.450398	0.0759045	5.93375	2.99e-09	0.488841	count	7.67802e-05
ENSMUSG00000024420	Zfp521	18	13820070	14105844	8311	OK	conditionko	0.189935	0.0320173	5.93228	3.01e-09	0.263441	count	7.72908e-05
ENSMUSG00000020814	Mxra7	11	116693888	116718872	1017	OK	conditionko	0.591281	0.0997839	5.92561	3.14e-09	0.564242	count	8.06258e-05
ENSMUSG00000041852	Tcf20	15	82692637	82872073	19121	OK	conditionko	0.104532	0.0176458	5.92391	3.17e-09	0.148241	count	8.13898e-05
ENSMUSG00000033849	B3galt2	1	143516402	143530352	10997	OK	conditionko	0.159297	0.0268968	5.92255	3.2e-09	0.222885	count	8.21568e-05
ENSMUSG00000070044	Fam149a	8	45789754	45835328	392	OK	conditionko	0.883535	0.149246	5.91998	3.25e-09	0.712374	count	8.34372e-05
ENSMUSG00000021591	Glrx	13	75987987	75998273	4147	OK	conditionko	0.276217	0.0466876	5.91628	3.32e-09	0.365428	count	8.5231e-05
ENSMUSG00000030934	Oat	7	132159207	132178127	10904	OK	conditionko	0.151282	0.0255746	5.91534	3.34e-09	0.21081	count	8.57411e-05
ENSMUSG00000036499	Eea1	10	95776512	95881380	8438	OK	conditionko	0.181914	0.0307599	5.91399	3.37e-09	0.251172	count	8.65079e-05
ENSMUSG00000044636	Csrnp2	15	100377451	100393369	9517	OK	conditionko	-0.174362	0.0294955	-5.91147	3.42e-09	-0.239889	count	8.7788e-05
ENSMUSG00000025868	Higd2a	13	54738020	54738971	27975	OK	conditionko	0.0717236	0.0121333	5.91129	3.42e-09	0.102596	count	8.7788e-05
ENSMUSG00000035413	Tmem98	11	80701001	80712859	2611	OK	conditionko	-0.351679	0.0595538	-5.90523	3.55e-09	-0.436298	count	9.11107e-05
ENSMUSG00000075254	Heg1	16	33504740	33591946	4305	OK	conditionko	-0.267293	0.0453046	-5.8999	3.67e-09	-0.355216	count	9.41869e-05
ENSMUSG00000024270	Slc39a6	18	24712938	24736874	18001	OK	conditionko	0.107354	0.018201	5.89825	3.71e-09	0.152182	count	9.52097e-05
ENSMUSG00000053693	Mast1	8	85638532	85663988	7135	OK	conditionko	0.201526	0.034168	5.89808	3.71e-09	0.275149	count	9.52097e-05
ENSMUSG00000037902	Sirpa	2	129434755	129474148	2319	OK	conditionko	0.403285	0.0683771	5.89796	3.71e-09	0.474894	count	9.52097e-05
ENSMUSG00000057637	Prdm2	4	142833961	142939565	14780	OK	conditionko	-0.125111	0.0212266	-5.8941	3.8e-09	-0.176389	count	9.7508e-05
ENSMUSG00000022687	Boc	16	44305412	44379260	3607	OK	conditionko	0.268592	0.0455734	5.89361	3.81e-09	0.354773	count	9.77608e-05
ENSMUSG00000039041	Adrm1	2	179813278	179818079	18719	OK	conditionko	0.0995581	0.016899	5.89136	3.86e-09	0.1412	count	9.90399e-05
ENSMUSG00000022544	Eef2kmt	16	5062016	5073847	1960	OK	conditionko	0.420046	0.0713263	5.88908	3.92e-09	0.478625	count	0.000100575
ENSMUSG00000029171	Pgm2	5	64250293	64285694	5759	OK	conditionko	-0.225358	0.0382962	-5.88462	4.02e-09	-0.304479	count	0.000103137
ENSMUSG00000037138	Aff3	1	38216407	38704036	16679	OK	conditionko	-0.114014	0.0193758	-5.88432	4.03e-09	-0.161511	count	0.00010339
ENSMUSG00000028673	Fuca1	4	135648046	135667622	12541	OK	conditionko	0.140315	0.0238525	5.88261	4.07e-09	0.196343	count	0.000104412
ENSMUSG00000052707	Tnrc6a	7	122723108	122794519	23064	OK	conditionko	-0.0877667	0.0149197	-5.8826	4.07e-09	-0.125154	count	0.000104412
ENSMUSG00000041959	S100a10	3	93462387	93471950	9287	OK	conditionko	0.231187	0.0393017	5.88236	4.08e-09	0.32372	count	0.00010466
ENSMUSG00000028640	Tfap2c	2	172391513	172400542	2404	OK	conditionko	0.361823	0.0615631	5.87727	4.21e-09	0.452946	count	0.000107991
ENSMUSG00000035863	Palm	10	79629406	79656730	25599	OK	conditionko	0.0770693	0.0131216	5.87349	4.3e-09	0.110018	count	0.000110295
ENSMUSG00000020160	Meis1	11	18829817	18968985	1153	OK	conditionko	-0.518057	0.0882029	-5.87346	4.31e-09	-0.60523	count	0.000110547
ENSMUSG00000050447	Lypd6	2	49956441	50083581	7000	OK	conditionko	0.205217	0.0349456	5.87248	4.33e-09	0.283966	count	0.000111056
ENSMUSG00000068855	H2ac20	3	96127677	96128196	1668	OK	conditionko	0.431546	0.0735304	5.86895	4.42e-09	0.497459	count	0.00011336
ENSMUSG00000026888	Grb14	2	64742820	64855331	4410	OK	conditionko	0.297277	0.0506748	5.86638	4.49e-09	0.384966	count	0.000115146
ENSMUSG00000033105	Lss	10	76367422	76392972	5708	OK	conditionko	-0.224053	0.0382245	-5.86151	4.63e-09	-0.302822	count	0.000118732
ENSMUSG00000044221	Grsf1	5	88807307	88824030	14050	OK	conditionko	-0.126481	0.0215869	-5.85915	4.69e-09	-0.178365	count	0.000120266
ENSMUSG00000043154	Ppp2r3a	9	100982283	101128994	14383	OK	conditionko	-0.142635	0.0243448	-5.85896	4.7e-09	-0.200135	count	0.000120517
ENSMUSG00000037826	Ppm1k	6	57483487	57512453	4522	OK	conditionko	-0.264119	0.0450883	-5.85783	4.73e-09	-0.347657	count	0.000121282
ENSMUSG00000028683	Eif2b3	4	116876599	116944503	10611	OK	conditionko	-0.153196	0.0261632	-5.85541	4.8e-09	-0.214016	count	0.000123072
ENSMUSG00000025747	Tyms	5	30263200	30278615	7466	OK	conditionko	-0.191549	0.0327469	-5.84938	4.98e-09	-0.262577	count	0.000127682
ENSMUSG00000044768	Macir	1	97534043	97589799	8966	OK	conditionko	-0.179002	0.0306029	-5.84921	4.98e-09	-0.247061	count	0.000127682
ENSMUSG00000051185	Fam174a	1	95241348	95263009	2659	OK	conditionko	-0.383727	0.0656251	-5.84726	5.04e-09	-0.471221	count	0.00012921
ENSMUSG00000035824	Tk2	8	104953317	104975190	6232	OK	conditionko	-0.235909	0.0403577	-5.84546	5.1e-09	-0.313059	count	0.000130744
ENSMUSG00000055065	Ddx17	15	79411937	79430942	28624	OK	conditionko	-0.070806	0.0121218	-5.84123	5.23e-09	-0.101432	count	0.000134071
ENSMUSG00000072949	Acot1	12	84056264	84065145	5344	OK	conditionko	-0.291567	0.0499243	-5.84018	5.26e-09	-0.365433	count	0.000134835
ENSMUSG00000076441	Ass1	2	31360219	31410684	473	OK	conditionko	0.81771	0.140058	5.83835	5.32e-09	0.603155	count	0.000136368
ENSMUSG00000022263	Trio	15	27730737	28025934	22158	OK	conditionko	-0.0915911	0.0156936	-5.83622	5.39e-09	-0.130379	count	0.000138151
ENSMUSG00000035640	Cbarp	10	79966285	79976669	10370	OK	conditionko	0.157606	0.0270192	5.83311	5.49e-09	0.218096	count	0.000140709
ENSMUSG00000021910	Nisch	14	30892887	30938903	29288	OK	conditionko	0.0675466	0.0116011	5.82244	5.85e-09	0.0967533	count	0.000149924
ENSMUSG00000027012	Dync1i2	2	71042050	71093647	35416	OK	conditionko	-0.0443587	0.00762325	-5.81887	5.97e-09	-0.0638229	count	0.000152993
ENSMUSG00000056268	Dennd1b	1	138891173	139106698	7569	OK	conditionko	0.183375	0.0315192	5.81786	6.01e-09	0.253114	count	0.000154012
ENSMUSG00000022033	Pbk	14	66043286	66055271	785	OK	conditionko	-0.642076	0.110405	-5.81563	6.09e-09	-0.67817	count	0.000156056
ENSMUSG00000116029	Gm41414	16	5124665	5268528	1012	OK	conditionko	0.554856	0.0954226	5.81472	6.12e-09	0.473696	count	0.000156819
ENSMUSG00000050064	Zfp697	3	98289777	98661128	8456	OK	conditionko	-0.180909	0.0311157	-5.81407	6.15e-09	-0.249092	count	0.000157581
ENSMUSG00000056201	Cfl1	19	5540483	5545229	36175	OK	conditionko	0.0292303	0.00502869	5.81271	6.2e-09	0.0421329	count	0.000158856
ENSMUSG00000024217	Snrpc	17	28057124	28070942	31506	OK	conditionko	-0.0579267	0.00997405	-5.80774	6.39e-09	-0.083092	count	0.000163718
ENSMUSG00000015120	Ube2i	17	25480890	25493596	33853	OK	conditionko	-0.0515939	0.00888515	-5.80676	6.42e-09	-0.0741391	count	0.00016448
ENSMUSG00000019831	Wasf1	10	40759471	40814566	16154	OK	conditionko	-0.120491	0.0207752	-5.79977	6.7e-09	-0.170024	count	0.000171647
ENSMUSG00000027499	Pkia	3	7431729	7510426	19493	OK	conditionko	-0.105601	0.0182127	-5.79824	6.76e-09	-0.149807	count	0.000173178
ENSMUSG00000029462	Vps29	5	122492432	122503047	28510	OK	conditionko	0.0669661	0.0115539	5.79598	6.85e-09	0.095818	count	0.000175476
ENSMUSG00000029836	Cbx3	6	51447340	51460684	35656	OK	conditionko	-0.0427596	0.00737844	-5.7952	6.88e-09	-0.061536	count	0.000176238
ENSMUSG00000035967	Ints6l	X	55500217	55553203	3308	OK	conditionko	-0.304684	0.0526057	-5.79185	7.02e-09	-0.390643	count	0.000179817
ENSMUSG00000020134	Peli1	11	21041291	21100323	31253	OK	conditionko	-0.0662307	0.0114402	-5.78929	7.13e-09	-0.0950595	count	0.000182621
ENSMUSG00000003380	Rabac1	7	24669177	24672179	27956	OK	conditionko	0.0746163	0.0128898	5.7888	7.15e-09	0.106671	count	0.000183126
ENSMUSG00000028849	Map7d1	4	126125960	126150136	17991	OK	conditionko	-0.104392	0.0180344	-5.78849	7.16e-09	-0.148006	count	0.000183375
ENSMUSG00000048047	Zbtb33	X	37278670	37285923	9711	OK	conditionko	-0.167576	0.0289751	-5.78343	7.38e-09	-0.232069	count	0.000188994
ENSMUSG00000025626	Phf6	X	52001143	52045820	22290	OK	conditionko	-0.0876105	0.0151537	-5.78146	7.47e-09	-0.124973	count	0.000191292
ENSMUSG00000001985	Grik3	4	125384493	125607966	5708	OK	conditionko	0.256595	0.0443904	5.78041	7.51e-09	0.339955	count	0.000192309
ENSMUSG00000056091	St3gal5	6	72074576	72131555	16822	OK	conditionko	0.114585	0.0198292	5.77857	7.6e-09	0.161883	count	0.000194606
ENSMUSG00000003363	Pld3	7	27231425	27252643	11096	OK	conditionko	0.154066	0.0266695	5.77686	7.67e-09	0.213821	count	0.00019639
ENSMUSG00000009647	Mcu	10	59282806	59452514	5103	OK	conditionko	0.25266	0.0437552	5.7744	7.79e-09	0.332377	count	0.000199455
ENSMUSG00000003378	Grik5	7	24709274	24771771	12815	OK	conditionko	0.134527	0.0233033	5.77289	7.86e-09	0.187971	count	0.00020124
ENSMUSG00000004897	Hdgf	3	87813628	87823439	30126	OK	conditionko	-0.0631456	0.0109528	-5.76527	8.22e-09	-0.090552	count	0.00021044
ENSMUSG00000008035	Mid1ip1	X	10581252	10585929	6544	OK	conditionko	0.199263	0.0345676	5.76442	8.26e-09	0.27152	count	0.000211456
ENSMUSG00000057130	Txnl4a	18	80250010	80269070	29478	OK	conditionko	-0.0660482	0.0114589	-5.76393	8.28e-09	-0.0945542	count	0.00021196
ENSMUSG00000024462	Gabbr1	17	37356858	37385959	22966	OK	conditionko	0.0865008	0.0150205	5.75884	8.54e-09	0.123183	count	0.000218607
ENSMUSG00000033306	Lpp	16	24212257	24811328	8827	OK	conditionko	-0.177638	0.0308471	-5.75867	8.55e-09	-0.244634	count	0.000218854
ENSMUSG00000024647	Cbln2	18	86729235	86736408	1969	OK	conditionko	-0.379361	0.0658819	-5.75819	8.57e-09	-0.51025	count	0.000219358
ENSMUSG00000031772	Cntnap4	8	113296675	113609349	2605	OK	conditionko	0.373539	0.0649072	5.75497	8.74e-09	0.447736	count	0.0002237
ENSMUSG00000059208	Hnrnpm	17	33865207	33905834	30675	OK	conditionko	-0.0670715	0.0116551	-5.75469	8.75e-09	-0.0962306	count	0.000223948
ENSMUSG00000024383	Map3k2	18	32296142	32369804	10321	OK	conditionko	-0.158735	0.0275979	-5.75173	8.9e-09	-0.220046	count	0.000227778
ENSMUSG00000046111	Cep295	9	15228211	15269084	11424	OK	conditionko	-0.14882	0.025874	-5.75171	8.91e-09	-0.207897	count	0.000228025
ENSMUSG00000020224	Llph	10	120062975	120068487	28116	OK	conditionko	-0.0678101	0.0118006	-5.74632	9.19e-09	-0.0971119	count	0.000235181
ENSMUSG00000032475	Nck1	9	100374346	100428187	5724	OK	conditionko	0.215794	0.0375731	5.74332	9.36e-09	0.29265	count	0.000239522
ENSMUSG00000037972	Snn	16	10878809	10892849	17543	OK	conditionko	-0.106425	0.0185359	-5.74154	9.46e-09	-0.150648	count	0.000242072
ENSMUSG00000041245	Wnk3	X	149981074	150103148	11888	OK	conditionko	-0.147698	0.0257268	-5.74103	9.49e-09	-0.206201	count	0.00024283
ENSMUSG00000000278	Scpep1	11	88814846	88846291	2195	OK	conditionko	0.396649	0.0690953	5.74061	9.51e-09	0.466282	count	0.000243332
ENSMUSG00000058291	Zfp68	5	138601914	138618023	24802	OK	conditionko	-0.0810015	0.0141111	-5.74025	9.53e-09	-0.115513	count	0.000243835
ENSMUSG00000067212	H2-T23	17	36340665	36343747	2579	OK	conditionko	-0.389611	0.0679102	-5.73715	9.7e-09	-0.454374	count	0.000248174
ENSMUSG00000050821	Fam131a	16	20511991	20521798	8348	OK	conditionko	0.181382	0.0316226	5.73585	9.78e-09	0.246352	count	0.000250212
ENSMUSG00000036913	Trim67	8	125519831	125561452	9841	OK	conditionko	-0.177378	0.030926	-5.73554	9.8e-09	-0.243439	count	0.000250713
ENSMUSG00000021094	Dhrs7	12	72697127	72711683	940	OK	conditionko	0.614941	0.107253	5.73353	9.91e-09	0.55675	count	0.000253518
ENSMUSG00000067873	Htatsf1	X	56098943	56112543	19227	OK	conditionko	-0.099693	0.0174033	-5.7284	1.02e-08	-0.141655	count	0.000260926
ENSMUSG00000109946	Brd3os	2	27332336	27334233	4373	OK	conditionko	0.273216	0.0477064	5.72702	1.03e-08	0.349052	count	0.000263474
ENSMUSG00000019891	Dcbld1	10	52109715	52197474	3092	OK	conditionko	-0.310224	0.0541708	-5.72677	1.03e-08	-0.395383	count	0.000263474
ENSMUSG00000020794	Ube2g1	11	72498109	72577307	24395	OK	conditionko	-0.0795196	0.0138874	-5.72603	1.04e-08	-0.113396	count	0.000266011
ENSMUSG00000035268	Pkig	2	163500306	163568078	23338	OK	conditionko	0.0843876	0.0147459	5.7228	1.06e-08	0.12012	count	0.000271116
ENSMUSG00000064128	Cenpj	14	56764218	56812882	6932	OK	conditionko	-0.205304	0.035882	-5.72165	1.06e-08	-0.279237	count	0.000271116
ENSMUSG00000063382	Bcl9l	9	44394122	44423193	14369	OK	conditionko	0.123325	0.021556	5.72112	1.07e-08	0.172925	count	0.000273652
ENSMUSG00000034780	B3galt1	2	67396215	67953033	11619	OK	conditionko	-0.15283	0.0267652	-5.71001	1.14e-08	-0.213169	count	0.000291532
ENSMUSG00000021713	Ppwd1	13	104341632	104365351	7989	OK	conditionko	0.170172	0.0298028	5.70992	1.14e-08	0.235336	count	0.000291532
ENSMUSG00000029769	Ccdc136	6	29396308	29426987	12409	OK	conditionko	0.141084	0.0247169	5.70801	1.15e-08	0.198053	count	0.000294067
ENSMUSG00000022523	Fgf12	16	27978850	28571820	3972	OK	conditionko	0.315583	0.0552908	5.70769	1.15e-08	0.397688	count	0.000294067
ENSMUSG00000021556	Golm1	13	59782440	59823625	11533	OK	conditionko	-0.13966	0.0244691	-5.70759	1.15e-08	-0.196364	count	0.000294067
ENSMUSG00000020459	Mtif2	11	29476408	29495279	14643	OK	conditionko	-0.12286	0.0215303	-5.70636	1.16e-08	-0.172911	count	0.000296589
ENSMUSG00000019188	H13	2	152511381	152550590	22254	OK	conditionko	0.0852658	0.0149434	5.70593	1.17e-08	0.121479	count	0.000299134
ENSMUSG00000010608	Rbm25	12	83678010	83729897	33710	OK	conditionko	-0.0513141	0.00899576	-5.70426	1.18e-08	-0.0737477	count	0.000301679
ENSMUSG00000049336	Tenm2	11	35897483	37126791	15727	OK	conditionko	0.134808	0.0236462	5.70104	1.2e-08	0.189394	count	0.00030678
ENSMUSG00000050912	Tmem123	9	7764042	7794334	2279	OK	conditionko	0.334795	0.0587631	5.69737	1.23e-08	0.415348	count	0.000314437
ENSMUSG00000021314	Amph	13	19132375	19335091	4920	OK	conditionko	0.251726	0.044184	5.69724	1.23e-08	0.331472	count	0.000314437
ENSMUSG00000037071	Scd1	19	44382894	44396318	768	OK	conditionko	-0.638846	0.112152	-5.69626	1.23e-08	-0.640791	count	0.000314437
ENSMUSG00000020733	Slc9a3r1	11	115054167	115072007	883	OK	conditionko	0.757342	0.133002	5.69423	1.25e-08	0.553663	count	0.000319512
ENSMUSG00000042213	Zfand4	6	116241183	116307263	2010	OK	conditionko	-0.382509	0.0671999	-5.69211	1.26e-08	-0.47111	count	0.000322056
ENSMUSG00000061904	Slc25a3	10	90952436	90959921	35218	OK	conditionko	0.0438107	0.0076987	5.69067	1.28e-08	0.063013	count	0.000327155
ENSMUSG00000026718	Stam	2	14078909	14154445	13706	OK	conditionko	-0.12858	0.0226178	-5.68489	1.32e-08	-0.180413	count	0.000337366
ENSMUSG00000051950	B3glct	5	149601695	149686064	6430	OK	conditionko	-0.215131	0.0378683	-5.68103	1.35e-08	-0.290985	count	0.00034502
ENSMUSG00000028494	Plin2	4	86566623	86588297	6729	OK	conditionko	0.209803	0.0369318	5.68083	1.35e-08	0.283058	count	0.00034502
ENSMUSG00000059518	Znhit1	5	137011018	137016875	24090	OK	conditionko	0.0825905	0.0145427	5.6792	1.36e-08	0.117829	count	0.000347534
ENSMUSG00000015176	Nolc1	19	46064302	46073969	13625	OK	conditionko	-0.12625	0.0222395	-5.67682	1.38e-08	-0.177921	count	0.000352631
ENSMUSG00000025025	Mxi1	19	53298949	53364241	18796	OK	conditionko	-0.100207	0.0176521	-5.67679	1.38e-08	-0.142448	count	0.000352631
ENSMUSG00000005575	Ube2m	7	12769047	12772202	33202	OK	conditionko	0.051431	0.00906211	5.67539	1.39e-08	0.0738591	count	0.000355159
ENSMUSG00000042734	Ttc9	12	81678023	81714331	7653	OK	conditionko	0.195394	0.0344389	5.67365	1.41e-08	0.263474	count	0.000360255
ENSMUSG00000019478	Rab4a	8	124532724	124562026	17340	OK	conditionko	0.104042	0.0183503	5.66979	1.44e-08	0.147057	count	0.000367891
ENSMUSG00000031380	Vegfd	X	163156374	163185646	1290	OK	conditionko	0.661161	0.116668	5.66705	1.46e-08	0.57856	count	0.000372986
ENSMUSG00000038248	Sobp	10	42878496	43050526	17969	OK	conditionko	-0.132186	0.0233393	-5.66364	1.49e-08	-0.187892	count	0.00038062
ENSMUSG00000030060	Hmces	6	87890917	87913611	9384	OK	conditionko	0.159842	0.0282273	5.66269	1.5e-08	0.220891	count	0.00038316
ENSMUSG00000059003	Grin2a	16	9385762	9813424	1384	OK	conditionko	0.610525	0.107877	5.65947	1.53e-08	0.578588	count	0.000390808
ENSMUSG00000067924	Rtl8b	X	52671144	52672375	10945	OK	conditionko	0.144914	0.0256138	5.65764	1.55e-08	0.202071	count	0.000395901
ENSMUSG00000040297	Suco	1	161643683	161704251	11803	OK	conditionko	-0.142344	0.0251632	-5.65685	1.55e-08	-0.198954	count	0.000395901
ENSMUSG00000062184	Hs6st2	X	50476089	50770733	16558	OK	conditionko	-0.124106	0.0219415	-5.65625	1.56e-08	-0.175801	count	0.000398424
ENSMUSG00000026374	Tsn	1	118222508	118239469	34822	OK	conditionko	-0.0445426	0.00787663	-5.65504	1.57e-08	-0.0640379	count	0.000400947
ENSMUSG00000021668	Polk	13	96617198	96679087	1460	OK	conditionko	0.471618	0.083402	5.65476	1.57e-08	0.499463	count	0.000400947
ENSMUSG00000027223	Mapk8ip1	2	92214021	92231608	18723	OK	conditionko	0.0974792	0.0172446	5.65273	1.59e-08	0.138087	count	0.000406006
ENSMUSG00000004056	Akt2	7	27290977	27340251	13373	OK	conditionko	0.126915	0.0224521	5.65273	1.59e-08	0.177974	count	0.000406006
ENSMUSG00000105686	Gm35394	5	99421954	99427143	878	OK	conditionko	-0.62966	0.111398	-5.65233	1.59e-08	-0.613991	count	0.000406006
ENSMUSG00000029534	St7	6	17692932	17943024	12961	OK	conditionko	-0.136786	0.0242005	-5.6522	1.6e-08	-0.191401	count	0.000408512
ENSMUSG00000002580	Mien1	11	98328534	98329817	33139	OK	conditionko	-0.0513201	0.00907997	-5.65202	1.6e-08	-0.0736617	count	0.000408512
ENSMUSG00000004631	Sgce	6	4674350	4747207	8445	OK	conditionko	0.173202	0.0306932	5.64303	1.68e-08	0.238049	count	0.000428887
ENSMUSG00000025410	Dctn2	10	127102237	127117819	33505	OK	conditionko	0.050521	0.00895369	5.64247	1.69e-08	0.0725478	count	0.000431423
ENSMUSG00000044813	Shb	4	45423278	45532470	15567	OK	conditionko	0.115557	0.0204807	5.64221	1.69e-08	0.163869	count	0.000431423
ENSMUSG00000039286	Fndc3b	3	27470311	27765456	1958	OK	conditionko	0.406086	0.0719769	5.6419	1.69e-08	0.473755	count	0.000431423
ENSMUSG00000037984	Neurod6	6	55654807	55658248	35717	OK	conditionko	-0.0353522	0.00626643	-5.64151	1.7e-08	-0.0509668	count	0.000433925
ENSMUSG00000071454	Dtnb	12	3622381	3831796	3609	OK	conditionko	0.274334	0.0486653	5.63716	1.74e-08	0.350535	count	0.000444118
ENSMUSG00000078202	Nrarp	2	25070770	25073351	3986	OK	conditionko	0.264789	0.0469957	5.63433	1.77e-08	0.343423	count	0.000451757
ENSMUSG00000031906	Smpd3	8	106979180	107064620	18540	OK	conditionko	-0.117643	0.020889	-5.63179	1.8e-08	-0.165973	count	0.000459396
ENSMUSG00000026893	Gca	2	62494629	62524453	1048	OK	conditionko	0.555405	0.0986252	5.63147	1.8e-08	0.538881	count	0.000459396
ENSMUSG00000035021	Baz1a	12	54939774	55061133	10908	OK	conditionko	-0.143652	0.0255113	-5.63092	1.81e-08	-0.201824	count	0.000461912
ENSMUSG00000037857	Nufip2	11	77576981	77632747	18008	OK	conditionko	-0.106152	0.0188621	-5.62779	1.84e-08	-0.150233	count	0.00046955
ENSMUSG00000034520	Gjc1	11	102690405	102710526	18588	OK	conditionko	-0.0999523	0.0177654	-5.62624	1.86e-08	-0.142013	count	0.000474635
ENSMUSG00000106019	Gm43672	3	22128576	22130306	2896	OK	conditionko	0.320258	0.0569305	5.62543	1.86e-08	0.398916	count	0.000474635
ENSMUSG00000044068	Zrsr1	11	22922005	22926496	6040	OK	conditionko	0.199518	0.0354709	5.62484	1.87e-08	0.272382	count	0.000477149
ENSMUSG00000032329	Hmg20a	9	56325893	56404220	16204	OK	conditionko	-0.11368	0.0202312	-5.61902	1.93e-08	-0.160474	count	0.000492439
ENSMUSG00000041757	Plekha6	1	133091948	133231173	3871	OK	conditionko	-0.293911	0.0523072	-5.61895	1.94e-08	-0.373282	count	0.000494972
ENSMUSG00000022526	Zfp251	15	76735809	76755635	11625	OK	conditionko	-0.139672	0.0248591	-5.61855	1.94e-08	-0.195236	count	0.000494972
ENSMUSG00000042688	Mapk6	9	75276344	75317287	14845	OK	conditionko	-0.114758	0.0204255	-5.61837	1.94e-08	-0.162356	count	0.000494972
ENSMUSG00000028029	Aimp1	3	132366242	132390131	32045	OK	conditionko	-0.0559251	0.0099616	-5.61406	1.99e-08	-0.0802553	count	0.000507669
ENSMUSG00000030978	Rrm1	7	102090902	102118978	6171	OK	conditionko	-0.206197	0.0367401	-5.61232	2.01e-08	-0.279633	count	0.000512751
ENSMUSG00000031229	Atrx	X	104841221	104973009	32164	OK	conditionko	-0.0617561	0.0110051	-5.61159	2.02e-08	-0.0887085	count	0.000515262
ENSMUSG00000030499	Kctd15	7	34338439	34356157	9007	OK	conditionko	0.162203	0.0289051	5.61157	2.02e-08	0.22384	count	0.000515262
ENSMUSG00000019920	Lims1	10	58159288	58260513	8495	OK	conditionko	0.169551	0.0302153	5.61142	2.02e-08	0.233605	count	0.000515262
ENSMUSG00000023868	Pde10a	17	8744204	9205480	17027	OK	conditionko	0.110619	0.0197163	5.61053	2.03e-08	0.156201	count	0.000517751
ENSMUSG00000113183	Gm47664	13	20684058	20685397	2043	OK	conditionko	-0.463563	0.0826472	-5.60894	2.05e-08	-0.497429	count	0.000522832
ENSMUSG00000056770	Setd3	12	108072690	108145573	18090	OK	conditionko	0.0982116	0.0175128	5.608	2.06e-08	0.139026	count	0.000525362
ENSMUSG00000019998	Stx7	10	24025200	24066120	25490	OK	conditionko	0.0735775	0.0131255	5.60569	2.09e-08	0.105145	count	0.000532992
ENSMUSG00000019528	Gyg	3	20176248	20209481	1374	OK	conditionko	0.52346	0.0934301	5.60269	2.13e-08	0.545088	count	0.000543171
ENSMUSG00000031379	Pir	X	163052367	163156007	890	OK	conditionko	0.591846	0.105664	5.60123	2.14e-08	0.565826	count	0.0005457
ENSMUSG00000042662	Dusp15	2	152782917	152793618	3427	OK	conditionko	0.326171	0.0582349	5.60095	2.15e-08	0.401406	count	0.000548228
ENSMUSG00000021748	Pdhb	14	14296748	14303777	23023	OK	conditionko	0.0819352	0.0146377	5.59754	2.19e-08	0.116844	count	0.000558406
ENSMUSG00000034135	Sik3	9	45924118	46135492	6918	OK	conditionko	0.190533	0.0340423	5.59697	2.2e-08	0.25855	count	0.000560934
ENSMUSG00000026078	Pdcl3	1	39024689	39036319	27701	OK	conditionko	0.0666864	0.0119286	5.59046	2.28e-08	0.0953167	count	0.000581286
ENSMUSG00000024309	Pfdn6	17	34157795	34159317	29900	OK	conditionko	-0.0614731	0.0109978	-5.5896	2.29e-08	-0.0880367	count	0.000583813
ENSMUSG00000028763	Hspg2	4	137196080	137297941	993	OK	conditionko	0.550261	0.0985232	5.58509	2.35e-08	0.542186	count	0.000599086
ENSMUSG00000031432	Prps1	X	139357362	139376889	6861	OK	conditionko	0.189067	0.0338534	5.58487	2.36e-08	0.258117	count	0.000601611
ENSMUSG00000037606	Osbpl5	7	143242499	143310722	5548	OK	conditionko	0.212692	0.0380957	5.58308	2.38e-08	0.287127	count	0.000606662
ENSMUSG00000025907	Rb1cc1	1	6276421	6346872	23874	OK	conditionko	-0.0825432	0.0147852	-5.58283	2.38e-08	-0.11784	count	0.000606662
ENSMUSG00000026915	Strbp	2	37373240	37593871	30950	OK	conditionko	-0.0580296	0.0104	-5.57977	2.43e-08	-0.0832638	count	0.000619358
ENSMUSG00000018999	Slc35b4	6	34130315	34154046	3799	OK	conditionko	-0.269875	0.0483784	-5.57842	2.44e-08	-0.353477	count	0.000621883
ENSMUSG00000055531	Cpsf6	10	117180578	117215920	28631	OK	conditionko	-0.0661415	0.0118572	-5.5782	2.45e-08	-0.0947449	count	0.000624407
ENSMUSG00000045062	Pcdhb7	18	37474755	37478255	1914	OK	conditionko	0.417917	0.0749559	5.57551	2.49e-08	0.506485	count	0.000634577
ENSMUSG00000018340	Anxa6	11	54869934	54924271	1761	OK	conditionko	0.43368	0.0777899	5.57501	2.49e-08	0.470548	count	0.000634577
ENSMUSG00000109901	Chmp1b	18	67338437	67340960	13264	OK	conditionko	-0.128292	0.023052	-5.56535	2.63e-08	-0.179894	count	0.000670203
ENSMUSG00000005125	Ndrg1	15	66801167	66841489	8437	OK	conditionko	0.18342	0.0329717	5.56295	2.67e-08	0.25559	count	0.000680369
ENSMUSG00000002395	Use1	8	71819492	71822376	25973	OK	conditionko	-0.0763136	0.0137208	-5.56188	2.69e-08	-0.108991	count	0.000685439
ENSMUSG00000031776	Arl2bp	8	95393228	95401053	21337	OK	conditionko	0.0846031	0.0152115	5.56177	2.69e-08	0.120574	count	0.000685439
ENSMUSG00000020096	Tbata	10	61007733	61024620	1534	OK	conditionko	0.505378	0.090876	5.56118	2.7e-08	0.545839	count	0.000687933
ENSMUSG00000021945	Zmym2	14	57124110	57200158	19820	OK	conditionko	-0.0938713	0.0168808	-5.56083	2.7e-08	-0.133501	count	0.000687933
ENSMUSG00000037058	Paip2	18	35731670	35750240	34919	OK	conditionko	-0.04871	0.00876088	-5.55994	2.72e-08	-0.0700393	count	0.000692974
ENSMUSG00000049690	Nckap5	1	125841357	126758536	14126	OK	conditionko	0.121221	0.0218104	5.55795	2.75e-08	0.171068	count	0.00070059
ENSMUSG00000030138	Bms1	6	118360342	118396435	11219	OK	conditionko	-0.142344	0.0256149	-5.5571	2.76e-08	-0.199341	count	0.00070311
ENSMUSG00000018677	Slc25a39	11	102293811	102298772	14156	OK	conditionko	0.119965	0.0215876	5.5571	2.76e-08	0.168536	count	0.00070311
ENSMUSG00000035274	Tpbg	9	85724433	85729093	873	OK	conditionko	-0.716704	0.129062	-5.55316	2.83e-08	-0.64421	count	0.000720886
ENSMUSG00000022420	Dnal4	15	79645654	79662050	17547	OK	conditionko	0.102711	0.0185027	5.55114	2.86e-08	0.145208	count	0.000728499
ENSMUSG00000027673	Ndufb5	3	32791139	32805715	34942	OK	conditionko	-0.0429439	0.00774176	-5.54705	2.93e-08	-0.0617318	count	0.0007463
ENSMUSG00000101224	Gm28209	1	119830860	119834627	421	OK	conditionko	-0.80207	0.144658	-5.54458	2.97e-08	-0.696123	count	0.000756459
ENSMUSG00000054057	A930004D18Rik	2	18030004	18042548	3885	OK	conditionko	0.260599	0.0470052	5.54404	2.98e-08	0.34077	count	0.000758976
ENSMUSG00000032249	Anp32a	9	62248575	62286094	35359	OK	conditionko	0.0415544	0.00750076	5.54003	3.05e-08	0.0598227	count	0.000776774
ENSMUSG00000028419	Chmp5	4	40948407	40965303	31409	OK	conditionko	-0.0562728	0.0101582	-5.53964	3.05e-08	-0.0806833	count	0.000776774
ENSMUSG00000021814	Anxa7	14	20505328	20530201	3841	OK	conditionko	0.292409	0.0528486	5.53296	3.17e-08	0.364205	count	0.000807272
ENSMUSG00000006021	Kptn	7	15853820	15861441	8103	OK	conditionko	0.172999	0.0312676	5.53287	3.17e-08	0.236653	count	0.000807272
ENSMUSG00000021360	Gcnt2	13	41013230	41114368	1803	OK	conditionko	-0.424524	0.076744	-5.53169	3.19e-08	-0.488792	count	0.000812302
ENSMUSG00000021716	Srek1ip1	13	104928992	104975782	14829	OK	conditionko	0.115483	0.0208838	5.52979	3.23e-08	0.163707	count	0.000822455
ENSMUSG00000015671	Psma2	13	14787825	14848821	35045	OK	conditionko	-0.0418053	0.00756802	-5.52393	3.34e-08	-0.0601145	count	0.000850431
ENSMUSG00000039477	Tnrc18	5	142710416	142803417	27289	OK	conditionko	0.0703447	0.0127413	5.52102	3.39e-08	0.100615	count	0.000863128
ENSMUSG00000038612	Mcl1	3	95566099	95570487	24907	OK	conditionko	-0.0756938	0.0137118	-5.52035	3.41e-08	-0.108119	count	0.000868152
ENSMUSG00000055078	Gabra5	7	57057420	57159807	1630	OK	conditionko	0.482238	0.0873624	5.51997	3.41e-08	0.545222	count	0.000868152
ENSMUSG00000028456	Unc13b	4	43058953	43264871	9853	OK	conditionko	0.151073	0.0273715	5.51937	3.43e-08	0.209893	count	0.000873175
ENSMUSG00000018425	Dhx40	11	86659672	86698572	9927	OK	conditionko	0.155288	0.028152	5.51607	3.49e-08	0.215746	count	0.000888414
ENSMUSG00000027770	Dhx36	3	62375434	62414425	31244	OK	conditionko	-0.0565667	0.0102565	-5.51521	3.51e-08	-0.0811457	count	0.000893471
ENSMUSG00000039959	Hip1	5	135435385	135573974	7640	OK	conditionko	0.18508	0.0335704	5.51319	3.55e-08	0.25293	count	0.000903617
ENSMUSG00000019877	Serinc1	10	57391870	57408626	30950	OK	conditionko	0.0589669	0.0106983	5.5118	3.58e-08	0.0845512	count	0.000911217
ENSMUSG00000072889	Nfxl1	5	72670644	72717027	5386	OK	conditionko	-0.221098	0.040123	-5.51051	3.6e-08	-0.295889	count	0.000916272
ENSMUSG00000023284	Zfp605	5	110257958	110277660	11207	OK	conditionko	-0.144886	0.0263104	-5.5068	3.68e-08	-0.20152	count	0.000936597
ENSMUSG00000090086	AI480526	5	123271786	123279729	9335	OK	conditionko	-0.163004	0.0296182	-5.50351	3.75e-08	-0.226119	count	0.000954338
ENSMUSG00000026490	Cdc42bpa	1	179788037	179993168	15730	OK	conditionko	0.110257	0.0200393	5.50204	3.78e-08	0.15557	count	0.000961934
ENSMUSG00000004285	Atp6v1f	6	29467717	29470511	34626	OK	conditionko	0.0443331	0.00805991	5.50045	3.81e-08	0.0637086	count	0.000969531
ENSMUSG00000015889	Lta4h	10	93289273	93320737	9052	OK	conditionko	0.159311	0.0289639	5.50033	3.82e-08	0.220124	count	0.000972037
ENSMUSG00000078878	Gm14305	2	176400121	176413606	5082	OK	conditionko	0.226115	0.041111	5.50011	3.82e-08	0.29947	count	0.000972037
ENSMUSG00000070526	Peg12	7	62111619	62114258	1306	OK	conditionko	0.447278	0.0813592	5.49758	3.88e-08	0.49269	count	0.000987188
ENSMUSG00000073433	Arhgdig	17	26418157	26426760	3276	OK	conditionko	0.364122	0.0662355	5.49738	3.88e-08	0.444425	count	0.000987188

### Sheet: 3_E12.5 DEG_APs
gene_id	gene_short_name	chromosome_name	start_position	end_position	num_cells_expressed	status	term	estimate	std_err	test_val	p_value	normalized_effect	model_component	q_value
ENSMUSG00000026185	Igfbp5	1	72897091	72914043	15157	OK	conditionko	0.921943	0.0204242	45.1396	0	1.31904	count	0
ENSMUSG00000033981	Gria2	3	80588757	80710142	9342	OK	conditionko	-1.13347	0.0252862	-44.8258	0	-1.60304	count	0
ENSMUSG00000037894	H2az1	3	137570248	137572683	24053	OK	conditionko	-0.22949	0.00460944	-49.787	0	-0.330986	count	0
ENSMUSG00000033726	Emx1	6	85164420	85181444	12156	OK	conditionko	-0.762851	0.0184057	-41.4463	0	-1.08506	count	0
ENSMUSG00000006941	Eif1b	9	120321298	120324396	23816	OK	conditionko	-0.382284	0.00851011	-44.9212	0	-0.550359	count	0
ENSMUSG00000093483	AA465934	11	83182525	83185458	6820	OK	conditionko	-3.33366	0.0548089	-60.8233	0	-4.5505	count	0
ENSMUSG00000021807	Rtraf	14	19861419	19873892	23647	OK	conditionko	-0.298778	0.00713543	-41.8724	0	-0.429822	count	0
ENSMUSG00000086503	Xist	X	102503972	102526860	9347	OK	conditionko	-0.612977	0.0123204	-49.7531	0	-0.0741543	count	0
ENSMUSG00000103034	Gm8797	3	5815866	5816355	10464	OK	conditionko	-0.682644	0.0176055	-38.7744	4.5e-302	-0.932634	count	1.24e-297
ENSMUSG00000022961	Son	16	91444394	91476109	23639	OK	conditionko	0.233942	0.00627788	37.2645	1.54e-293	0.336922	count	4.25e-289
ENSMUSG00000032294	Pkm	9	59563651	59586658	24014	OK	conditionko	-0.220569	0.00594399	-37.1078	3.81e-293	-0.317765	count	1.05e-288
ENSMUSG00000016319	Slc25a5	X	36059304	36062460	23925	OK	conditionko	-0.295522	0.00797972	-37.0341	5.07e-292	-0.425589	count	1.4e-287
ENSMUSG00000028639	Ybx1	4	119135178	119151801	24051	OK	conditionko	-0.114785	0.0031892	-35.9917	2.38e-276	-0.165521	count	6.58e-272
ENSMUSG00000057278	Snrpg	6	86348286	86356310	24039	OK	conditionko	0.150379	0.00426044	35.2965	4.05e-266	0.216808	count	1.12e-261
ENSMUSG00000034220	Gpc1	1	92759367	92788501	13057	OK	conditionko	-0.618663	0.0176454	-35.061	1.08e-262	-0.874614	count	2.98e-258
ENSMUSG00000035242	Oaz1	10	80662490	80665124	24049	OK	conditionko	-0.147087	0.00422061	-34.8498	1.22e-259	-0.211973	count	3.37e-255
ENSMUSG00000017778	Cox7c	13	86192935	86195023	24034	OK	conditionko	0.167171	0.00481885	34.6912	2.34e-257	0.240964	count	6.45e-253
ENSMUSG00000064264	Zfp428	7	24206431	24215107	19097	OK	conditionko	-0.397576	0.0117311	-33.8908	5.52e-246	-0.568196	count	1.52e-241
ENSMUSG00000029430	Ran	5	129097133	129101387	24050	OK	conditionko	-0.133449	0.00399338	-33.4176	2.26e-239	-0.192387	count	6.22e-235
ENSMUSG00000021379	Id4	13	48414704	48419502	22804	OK	conditionko	-0.285779	0.00855771	-33.3944	4.74e-239	-0.411703	count	1.31e-234
ENSMUSG00000051855	Mest	6	30723546	30748464	13363	OK	conditionko	0.852867	0.0257809	33.0814	9.98e-235	1.21957	count	2.75e-230
ENSMUSG00000052957	Gas1	13	60322219	60325179	18724	OK	conditionko	-0.415937	0.0127175	-32.7059	1.37e-229	-0.5978	count	3.78e-225
ENSMUSG00000057666	Gapdh	6	125138678	125143430	24053	OK	conditionko	-0.126928	0.00388343	-32.6844	2.68e-229	-0.183013	count	7.41e-225
ENSMUSG00000025393	Atp5b	10	127919142	127926260	24035	OK	conditionko	-0.163676	0.00501091	-32.664	5.09e-229	-0.235802	count	1.4e-224
ENSMUSG00000000184	Ccnd2	6	127102125	127129156	23320	OK	conditionko	-0.331808	0.0101627	-32.6498	7.95e-229	-0.478156	count	2.19e-224
ENSMUSG00000093436	Gm20646	1	42734085	42783951	4137	OK	conditionko	3.17035	0.0995368	31.851	4.3e-218	4.02264	count	1.19e-213
ENSMUSG00000079523	Tmsb10	6	72934330	72935731	24008	OK	conditionko	0.200589	0.00632167	31.7304	1.71e-216	0.289129	count	4.73e-212
ENSMUSG00000060126	Tpt1	14	76082533	76085965	24053	OK	conditionko	-0.0908001	0.00288384	-31.4858	2.89e-213	-0.130972	count	7.97e-209
ENSMUSG00000022577	Ly6h	15	75423117	75439104	8801	OK	conditionko	1.04224	0.0331324	31.4569	6.92e-213	1.46923	count	1.91e-208
ENSMUSG00000078812	Eif5a	11	69807540	69812784	24031	OK	conditionko	-0.173127	0.00555729	-31.1532	6.49e-209	-0.249494	count	1.79e-204
ENSMUSG00000027422	Rrbp1	2	143789315	143853183	16191	OK	conditionko	0.457882	0.0147163	31.114	2.1e-208	0.65315	count	5.78e-204
ENSMUSG00000021957	Tkt	14	30270316	30296677	22670	OK	conditionko	-0.249396	0.00802839	-31.0642	9.31e-208	-0.358657	count	2.57e-203
ENSMUSG00000019124	Scrn1	6	54478158	54543474	15226	OK	conditionko	-0.475635	0.0154111	-30.8632	3.73e-205	-0.679904	count	1.03e-200
ENSMUSG00000022427	Tomm22	15	79555062	79557601	22157	OK	conditionko	-0.258772	0.00844523	-30.6412	2.67e-202	-0.371256	count	7.36e-198
ENSMUSG00000101970	Chaserr	7	73189549	73208143	20009	OK	conditionko	-0.337104	0.0110511	-30.504	1.52e-200	-0.48304	count	4.2e-196
ENSMUSG00000018286	Psmb6	11	70416193	70418684	23853	OK	conditionko	-0.183761	0.00607366	-30.2555	2.21e-197	-0.264429	count	6.08e-193
ENSMUSG00000059743	Fdps	3	89000895	89009266	20808	OK	conditionko	-0.366518	0.012192	-30.0623	6.09e-195	-0.525824	count	1.68e-190
ENSMUSG00000021268	Meg3	12	109506884	109538160	13548	OK	conditionko	0.836793	0.0278667	30.0284	1.62e-194	1.18663	count	4.47e-190
ENSMUSG00000063870	Chd4	6	125072944	125107554	20487	OK	conditionko	0.336203	0.0112552	29.8708	1.54e-192	0.482588	count	4.26e-188
ENSMUSG00000098087	Gm17750	13	84173416	84212891	9701	OK	conditionko	-0.702852	0.0235645	-29.8268	5.49e-192	-0.994661	count	1.51e-187
ENSMUSG00000028266	Lmo4	3	143894291	143910981	16188	OK	conditionko	0.483539	0.0162654	29.7282	9.36e-191	0.689059	count	2.58e-186
ENSMUSG00000027236	Eif3j1	2	121859027	121887079	15111	OK	conditionko	0.376872	0.0127204	29.6273	1.69e-189	0.540951	count	4.65e-185
ENSMUSG00000062270	Morf4l1	9	89973718	89996827	23733	OK	conditionko	0.194346	0.00659467	29.4701	1.5e-187	0.2798	count	4.13e-183
ENSMUSG00000040225	Prrc2c	1	162498294	162568125	22502	OK	conditionko	0.266181	0.00910643	29.23	1.36e-184	0.382415	count	3.75e-180
ENSMUSG00000021290	Atp5mpl	12	111927809	111933411	22683	OK	conditionko	0.224526	0.00768547	29.2144	2.11e-184	0.323047	count	5.83e-180
ENSMUSG00000070394	Tmem256	11	69729340	69730444	20013	OK	conditionko	0.33515	0.0115005	29.1423	1.62e-183	0.480747	count	4.45e-179
ENSMUSG00000021846	Peli2	14	48358280	48519032	7095	OK	conditionko	-0.813951	0.0280215	-29.0474	2.34e-182	-1.13511	count	6.44e-178
ENSMUSG00000005161	Prdx2	8	85696216	85701463	24051	OK	conditionko	-0.119922	0.00417642	-28.7141	2.59e-178	-0.172871	count	7.15e-174
ENSMUSG00000018293	Pfn1	11	70542676	70545470	23791	OK	conditionko	-0.175051	0.00609875	-28.7027	3.56e-178	-0.252003	count	9.8e-174
ENSMUSG00000031765	Mt1	8	94905710	94906955	10974	OK	conditionko	-0.691551	0.0241837	-28.5958	6.9e-177	-0.988721	count	1.9e-172
ENSMUSG00000071866	Ppia	11	6365443	6369817	24051	OK	conditionko	-0.134213	0.00469551	-28.5834	9.74e-177	-0.193556	count	2.68e-172
ENSMUSG00000024985	Tcf7l2	19	55730252	55922086	12943	OK	conditionko	0.856928	0.0300759	28.4922	1.21e-175	1.21465	count	3.34e-171
ENSMUSG00000021660	Btf3	13	98446404	98453514	24040	OK	conditionko	-0.123386	0.00433295	-28.4763	1.87e-175	-0.17781	count	5.16e-171
ENSMUSG00000030551	Nr2f2	7	70001692	70016483	7133	OK	conditionko	1.01339	0.0357403	28.3541	5.41e-174	1.41825	count	1.49e-169
ENSMUSG00000002107	Celf2	2	6544505	7514374	21558	OK	conditionko	0.283177	0.0100845	28.0803	9.68e-171	0.406988	count	2.67e-166
ENSMUSG00000016252	Atp5e	2	174302865	174305898	24000	OK	conditionko	0.150714	0.00538093	28.0089	6.74e-170	0.217201	count	1.86e-165
ENSMUSG00000067786	Nnat	2	157401998	157404442	23666	OK	conditionko	0.364023	0.0130094	27.9815	1.42e-169	0.523994	count	3.91e-165
ENSMUSG00000019505	Ubb	11	62441997	62444039	24045	OK	conditionko	-0.158544	0.00570545	-27.7882	2.65e-167	-0.228611	count	7.29e-163
ENSMUSG00000068748	Ptprz1	6	22875501	23052915	17088	OK	conditionko	0.548123	0.0198485	27.6153	2.76e-165	0.787074	count	7.59e-161
ENSMUSG00000060743	H3f3a	1	180628397	180641508	24053	OK	conditionko	-0.0880971	0.00323033	-27.2719	2.6e-161	-0.12704	count	7.17e-157
ENSMUSG00000021466	Ptch1	13	63656142	63721412	5791	OK	conditionko	1.10913	0.0409308	27.0978	2.58e-159	1.47575	count	7.11e-155
ENSMUSG00000032216	Nedd4	9	72569628	72657134	23841	OK	conditionko	0.175248	0.00647276	27.0748	4.73e-159	0.252419	count	1.3e-154
ENSMUSG00000053007	Creb5	6	53264255	53677361	18491	OK	conditionko	-0.35121	0.0130131	-26.989	4.5e-158	-0.503854	count	1.24e-153
ENSMUSG00000028998	Tomm7	5	24043942	24049159	23518	OK	conditionko	0.175999	0.00653124	26.9473	1.34e-157	0.253462	count	3.7e-153
ENSMUSG00000020018	Snrpf	10	93418891	93425568	24008	OK	conditionko	0.132537	0.00491991	26.9389	1.67e-157	0.190984	count	4.61e-153
ENSMUSG00000028832	Stmn1	4	134195631	134201154	24043	OK	conditionko	-0.141114	0.0052395	-26.9327	1.97e-157	-0.203458	count	5.42e-153
ENSMUSG00000019647	Sema6a	18	47368665	47501937	10100	OK	conditionko	0.665686	0.0248132	26.8279	3.04e-156	0.938748	count	8.38e-152
ENSMUSG00000061315	Naca	10	127871444	127884506	24053	OK	conditionko	-0.0949037	0.00357109	-26.5755	2.14e-153	-0.136836	count	5.88e-149
ENSMUSG00000021843	Ktn1	14	47885905	47977351	20637	OK	conditionko	0.278717	0.0104931	26.5619	3.04e-153	0.400216	count	8.37e-149
ENSMUSG00000022193	Psmb5	14	54851576	54855479	23631	OK	conditionko	-0.1731	0.00653651	-26.4821	2.39e-152	-0.248858	count	6.57e-148
ENSMUSG00000078974	Sec61g	11	16450530	16458484	23816	OK	conditionko	0.156326	0.00591323	26.4367	7.67e-152	0.225181	count	2.11e-147
ENSMUSG00000070858	Gm1673	5	34140777	34142357	23293	OK	conditionko	0.200873	0.00761182	26.3896	2.57e-151	0.289116	count	7.09e-147
ENSMUSG00000024661	Fth1	19	9957962	9962462	24027	OK	conditionko	-0.128181	0.0048731	-26.3038	2.32e-150	-0.184691	count	6.39e-146
ENSMUSG00000092035	Peg10	6	4747306	4760517	6427	OK	conditionko	0.93373	0.0357026	26.153	1.09e-148	1.28084	count	3.01e-144
ENSMUSG00000030057	Cnbp	6	87819597	87828088	23801	OK	conditionko	-0.15547	0.0059585	-26.0921	5.15e-148	-0.223827	count	1.42e-143
ENSMUSG00000030738	Eif3c	7	126145627	126165583	22887	OK	conditionko	0.201277	0.00776142	25.933	2.89e-146	0.28932	count	7.97e-142
ENSMUSG00000032368	Zic1	9	91240111	91247863	6984	OK	conditionko	0.910823	0.0355843	25.5962	1.36e-142	1.27536	count	3.76e-138
ENSMUSG00000003072	Atp5d	10	79974466	79981652	23826	OK	conditionko	-0.155086	0.00606671	-25.5634	3.09e-142	-0.223152	count	8.5e-138
ENSMUSG00000074698	Csnk2a1	2	152068759	152123772	22677	OK	conditionko	0.205749	0.00805155	25.554	3.91e-142	0.295752	count	1.08e-137
ENSMUSG00000057738	Sptan1	2	29855572	29921463	12919	OK	conditionko	0.489547	0.0191657	25.5429	5.16e-142	0.694234	count	1.42e-137
ENSMUSG00000028798	Eif3i	4	129485753	129494441	23556	OK	conditionko	-0.171892	0.00675255	-25.4559	4.49e-141	-0.247209	count	1.23e-136
ENSMUSG00000009549	Srp14	2	118306331	118310192	23071	OK	conditionko	-0.196628	0.00778198	-25.267	4.79e-139	-0.282203	count	1.32e-134
ENSMUSG00000097451	Rian	12	109570242	109628150	7318	OK	conditionko	0.883165	0.0350207	25.2184	1.59e-138	1.20004	count	4.38e-134
ENSMUSG00000009575	Cbx5	15	103099971	103148243	22533	OK	conditionko	0.219761	0.00878095	25.027	1.73e-136	0.315838	count	4.77e-132
ENSMUSG00000014313	Cox6c	15	35926032	35938392	23986	OK	conditionko	0.127794	0.00510821	25.0174	2.19e-136	0.184155	count	6.04e-132
ENSMUSG00000061613	U2af1	17	31866055	31877866	23657	OK	conditionko	-0.156919	0.00628797	-24.9554	9.94e-136	-0.225759	count	2.74e-131
ENSMUSG00000027566	Psma7	2	179678167	179684226	23921	OK	conditionko	-0.147277	0.00590584	-24.9376	1.54e-135	-0.212073	count	4.23e-131
ENSMUSG00000050856	Atp5k	5	108581110	108582314	22679	OK	conditionko	0.181851	0.00729667	24.9225	2.22e-135	0.261861	count	6.1e-131
ENSMUSG00000071172	Srsf3	17	29251602	29262347	24041	OK	conditionko	-0.107742	0.00434223	-24.8126	3.2e-134	-0.155295	count	8.8e-130
ENSMUSG00000051323	Pcdh19	X	132483609	132589736	14477	OK	conditionko	0.42039	0.0169666	24.7775	7.49e-134	0.599264	count	2.06e-129
ENSMUSG00000113835	Gm19554	12	105866100	105868409	1918	OK	conditionko	-1.76635	0.0713428	-24.7586	1.18e-133	-2.05653	count	3.25e-129
ENSMUSG00000028173	Wls	3	159545309	159644300	6134	OK	conditionko	0.948626	0.0383554	24.7325	2.22e-133	1.29275	count	6.1e-129
ENSMUSG00000097079	Gm26604	7	28771028	28780567	1796	OK	conditionko	-2.00382	0.0811512	-24.6924	5.84e-133	-2.41726	count	1.61e-128
ENSMUSG00000031665	Sall1	8	89753863	89770790	11624	OK	conditionko	-0.468338	0.0189955	-24.6552	1.43e-132	-0.662	count	3.94e-128
ENSMUSG00000052684	Jun	4	94937271	94940459	22842	OK	conditionko	-0.238052	0.00966687	-24.6255	2.93e-132	-0.342522	count	8.05e-128
ENSMUSG00000021848	Otx2	14	48895134	48911276	3367	OK	conditionko	1.29665	0.0530001	24.4651	1.37e-130	1.34903	count	3.77e-126
ENSMUSG00000078640	Gm11627	11	102467224	102470287	6568	OK	conditionko	-0.720528	0.0296596	-24.2932	8.25e-129	-1.01127	count	2.27e-124
ENSMUSG00000053477	Tcf4	18	69476427	69822150	23190	OK	conditionko	-0.239309	0.00987461	-24.2348	3.3e-128	-0.344779	count	9.07e-124
ENSMUSG00000031818	Cox4i1	8	121394961	121400946	24048	OK	conditionko	-0.102026	0.00422552	-24.1452	2.75e-127	-0.147029	count	7.56e-123
ENSMUSG00000031548	Sfrp1	8	23901518	23939648	19427	OK	conditionko	-0.280128	0.0116486	-24.0483	2.7e-126	-0.402374	count	7.42e-122
ENSMUSG00000020027	Socs2	10	95221224	95253042	8634	OK	conditionko	-0.580327	0.0241734	-24.0069	7.14e-126	-0.816484	count	1.96e-121
ENSMUSG00000041126	H2az2	11	6377229	6394443	24042	OK	conditionko	-0.121373	0.0050614	-23.9801	1.34e-125	-0.174937	count	3.68e-121
ENSMUSG00000034164	Emid1	11	5056265	5102257	2992	OK	conditionko	-1.23765	0.0518407	-23.874	1.6e-124	-1.59645	count	4.41e-120
ENSMUSG00000031217	Efnb1	X	98179736	98192597	19707	OK	conditionko	-0.274077	0.0115106	-23.8109	6.99e-124	-0.392744	count	1.92e-119
ENSMUSG00000108414	Snhg1	19	8700839	8703807	23661	OK	conditionko	-0.1791	0.00753884	-23.757	2.45e-123	-0.257846	count	6.74e-119
ENSMUSG00000022285	Ywhaz	15	36771014	36797173	23137	OK	conditionko	0.181607	0.00765119	23.7357	4.02e-123	0.261198	count	1.11e-118
ENSMUSG00000027684	Mecom	3	30005445	30602157	3103	OK	conditionko	1.47429	0.0622844	23.6703	1.83e-122	1.80437	count	5.04e-118
ENSMUSG00000002265	Peg3	7	6706891	6733430	13826	OK	conditionko	0.505544	0.0213633	23.6641	2.12e-122	0.717367	count	5.82e-118
ENSMUSG00000022887	Masp1	16	23268167	23339565	7389	OK	conditionko	-0.653091	0.0276388	-23.6295	4.72e-122	-0.912896	count	1.3e-117
ENSMUSG00000020075	Ddx21	10	62416030	62438060	17649	OK	conditionko	0.320578	0.0136117	23.5516	2.85e-121	0.458071	count	7.84e-117
ENSMUSG00000025781	Atp5c1	2	10060827	10085321	23819	OK	conditionko	-0.145671	0.00619168	-23.5268	5.05e-121	-0.209577	count	1.39e-116
ENSMUSG00000029223	Uchl1	5	66833434	66844577	22397	OK	conditionko	-0.21083	0.00896819	-23.5086	7.68e-121	-0.302739	count	2.11e-116
ENSMUSG00000022956	Atp5o	16	91722102	91728575	23801	OK	conditionko	-0.145028	0.00624074	-23.2389	3.7e-118	-0.2087	count	1.02e-113
ENSMUSG00000006728	Cdk4	10	126899403	126903789	23980	OK	conditionko	-0.123646	0.00532281	-23.2294	4.59e-118	-0.178074	count	1.26e-113
ENSMUSG00000059325	Hopx	5	77234835	77262968	5638	OK	conditionko	-0.864892	0.0374281	-23.1081	7.2e-117	-1.17968	count	1.98e-112
ENSMUSG00000030216	Wbp11	6	136790652	136805231	18056	OK	conditionko	0.279709	0.0121548	23.0123	6.29e-116	0.400316	count	1.73e-111
ENSMUSG00000021413	Prpf4b	13	35059285	35090047	21371	OK	conditionko	0.225681	0.00981452	22.9946	9.35e-116	0.324145	count	2.57e-111
ENSMUSG00000076437	Selenoh	2	84499559	84501114	23858	OK	conditionko	-0.143153	0.00624496	-22.923	4.69e-115	-0.206149	count	1.29e-110
ENSMUSG00000026238	Ptma	1	86454448	86458434	24053	OK	conditionko	-0.0742834	0.0032418	-22.9143	5.71e-115	-0.107151	count	1.57e-110
ENSMUSG00000040331	Nsmce4a	7	130134256	130174848	21768	OK	conditionko	-0.208798	0.00913816	-22.849	2.47e-114	-0.299712	count	6.78e-110
ENSMUSG00000097589	Dleu2	14	61840288	61919822	14387	OK	conditionko	-0.368948	0.0162593	-22.6916	8.3e-113	-0.527489	count	2.28e-108
ENSMUSG00000070348	Ccnd1	7	144483668	144493662	19480	OK	conditionko	0.318909	0.0141092	22.6029	5.95e-112	0.457482	count	1.64e-107
ENSMUSG00000029169	Dhx15	5	52307545	52347856	20549	OK	conditionko	0.229539	0.0101742	22.5609	1.51e-111	0.329446	count	4.15e-107
ENSMUSG00000031848	Lsm4	8	71125898	71131402	23326	OK	conditionko	-0.16429	0.0073058	-22.4876	7.64e-111	-0.236122	count	2.1e-106
ENSMUSG00000070493	Chchd2	5	129909997	129916311	24047	OK	conditionko	-0.0962783	0.0042817	-22.486	7.9e-111	-0.138759	count	2.17e-106
ENSMUSG00000036112	Metap2	10	93694351	93732955	22547	OK	conditionko	0.181487	0.00811342	22.3688	1.04e-109	0.260902	count	2.87e-105
ENSMUSG00000030428	Ttyh1	7	4122407	4139707	17408	OK	conditionko	-0.294277	0.0131634	-22.3557	1.39e-109	-0.421253	count	3.82e-105
ENSMUSG00000025666	Tmem47	X	80114304	80141478	7782	OK	conditionko	0.664641	0.0299305	22.2062	3.66e-108	0.899812	count	1.01e-103
ENSMUSG00000058799	Nap1l1	10	111309084	111334011	23981	OK	conditionko	0.121552	0.00548106	22.1768	6.95e-108	0.175141	count	1.91e-103
ENSMUSG00000026042	Col5a2	1	45413481	45542442	4708	OK	conditionko	0.975587	0.044057	22.1438	1.42e-107	1.25149	count	3.91e-103
ENSMUSG00000024097	Srsf7	17	80507509	80514736	23918	OK	conditionko	-0.124117	0.00562066	-22.0823	5.41e-107	-0.178722	count	1.49e-102
ENSMUSG00000038690	Atp5j2	5	145120508	145128872	23839	OK	conditionko	0.135382	0.00614675	22.025	1.87e-106	0.194975	count	5.15e-102
ENSMUSG00000063632	Sox11	12	27384263	27392573	23701	OK	conditionko	0.212681	0.009676	21.9803	4.92e-106	0.306315	count	1.35e-101
ENSMUSG00000032537	Ephb1	9	101799327	102231892	5743	OK	conditionko	0.817872	0.0374352	21.8477	8.55e-105	1.10918	count	2.35e-100
ENSMUSG00000092341	Malat1	19	5845718	5852700	24048	OK	conditionko	0.168771	0.00772875	21.8368	1.08e-104	0.243458	count	2.97e-100
ENSMUSG00000109324	Prmt1	7	44625413	44635992	23935	OK	conditionko	-0.125392	0.00576061	-21.7671	4.81e-104	-0.180516	count	1.32e-99
ENSMUSG00000022403	St13	15	81247870	81284278	22991	OK	conditionko	0.171407	0.00787488	21.7663	4.89e-104	0.246508	count	1.34e-99
ENSMUSG00000021765	Fst	13	114588826	114595487	3060	OK	conditionko	1.45926	0.067053	21.7628	5.27e-104	1.80891	count	1.45e-99
ENSMUSG00000045136	Tubb2b	13	34310731	34314449	24040	OK	conditionko	-0.152525	0.00701582	-21.7401	8.57e-104	-0.219849	count	2.35e-99
ENSMUSG00000108986	Gm32061	7	61987542	62072993	3692	OK	conditionko	1.08585	0.0501209	21.6646	4.29e-103	1.29441	count	1.18e-98
ENSMUSG00000027404	Snrpb	2	130013555	130021323	23937	OK	conditionko	-0.119253	0.00550493	-21.663	4.44e-103	-0.171651	count	1.22e-98
ENSMUSG00000030980	Knop1	7	118441445	118455477	20363	OK	conditionko	0.22143	0.0102362	21.6322	8.55e-103	0.317729	count	2.35e-98
ENSMUSG00000047044	D030056L22Rik	19	18690557	18695792	18894	OK	conditionko	-0.244301	0.0113151	-21.5908	2.06e-102	-0.349447	count	5.66e-98
ENSMUSG00000024304	Cdh2	18	16721934	16942303	21709	OK	conditionko	0.213686	0.00997147	21.4297	6.21e-101	0.307073	count	1.7e-96
ENSMUSG00000054423	Cadps	14	9646684	10097200	5545	OK	conditionko	-0.780419	0.0364553	-21.4076	9.9e-101	-1.07608	count	2.72e-96
ENSMUSG00000028837	Psmb2	4	126571423	126603507	23189	OK	conditionko	-0.159089	0.00743261	-21.4042	1.06e-100	-0.228591	count	2.92e-96
ENSMUSG00000039081	Zfp503	14	22034027	22039669	3012	OK	conditionko	1.42235	0.0665002	21.3887	1.47e-100	1.64489	count	4.04e-96
ENSMUSG00000071528	Atp5md	19	47071903	47079086	23242	OK	conditionko	0.15089	0.00705686	21.3821	1.69e-100	0.217275	count	4.65e-96
ENSMUSG00000020176	Grb10	11	11880508	11988683	20483	OK	conditionko	0.229941	0.010775	21.3401	4.09e-100	0.329824	count	1.12e-95
ENSMUSG00000026434	Nucks1	1	131838272	131864059	23226	OK	conditionko	0.188643	0.00886748	21.2736	1.65e-99	0.27149	count	4.53e-95
ENSMUSG00000031592	Pcm1	8	41692789	41785381	20396	OK	conditionko	0.229657	0.0108006	21.2634	2.04e-99	0.329534	count	5.6e-95
ENSMUSG00000090137	Uba52	8	70960913	70963451	23802	OK	conditionko	0.130695	0.00616093	21.2135	5.79e-99	0.188302	count	1.59e-94
ENSMUSG00000032481	Smarcc1	9	109946776	110069246	21079	OK	conditionko	0.21313	0.0100704	21.1641	1.62e-98	0.305748	count	4.45e-94
ENSMUSG00000027203	Dut	2	125089110	125100528	23219	OK	conditionko	-0.178697	0.00846444	-21.1114	4.84e-98	-0.25729	count	1.33e-93
ENSMUSG00000022812	Gsk3b	16	37909363	38066446	21844	OK	conditionko	0.204391	0.00969835	21.0749	1.04e-97	0.293569	count	2.84e-93
ENSMUSG00000029580	Actb	5	142888870	142892509	24053	OK	conditionko	-0.0814158	0.00386835	-21.0466	1.86e-97	-0.117412	count	5.1e-93
ENSMUSG00000015671	Psma2	13	14787825	14848821	23506	OK	conditionko	-0.147117	0.00699058	-21.045	1.92e-97	-0.21146	count	5.27e-93
ENSMUSG00000022454	Nell2	15	94973111	95426440	5468	OK	conditionko	0.793766	0.0377846	21.0077	4.16e-97	1.07272	count	1.14e-92
ENSMUSG00000027012	Dync1i2	2	71042050	71093647	20991	OK	conditionko	0.22763	0.0108591	20.9621	1.07e-96	0.326601	count	2.93e-92
ENSMUSG00000021996	Esd	14	74969737	74988205	22629	OK	conditionko	-0.172967	0.00825212	-20.9603	1.11e-96	-0.248277	count	3.04e-92
ENSMUSG00000055762	Eef1d	15	75766054	75781405	23769	OK	conditionko	-0.128786	0.0061772	-20.8486	1.1e-95	-0.185296	count	3.03e-91
ENSMUSG00000038119	Cdon	9	35332424	35418948	12383	OK	conditionko	-0.37459	0.0179743	-20.8403	1.31e-95	-0.534962	count	3.59e-91
ENSMUSG00000016637	Ift27	15	78043663	78058307	16706	OK	conditionko	-0.281366	0.0135319	-20.7928	3.46e-95	-0.40105	count	9.49e-91
ENSMUSG00000059208	Hnrnpm	17	33865207	33905834	23286	OK	conditionko	0.162914	0.0078392	20.782	4.32e-95	0.234256	count	1.19e-90
ENSMUSG00000040856	Dlk1	12	109418749	109429262	2892	OK	conditionko	1.91535	0.0922043	20.7729	5.2e-95	1.91202	count	1.43e-90
ENSMUSG00000029701	Rbm28	6	29123575	29165005	16117	OK	conditionko	0.290675	0.0139963	20.7681	5.74e-95	0.41497	count	1.57e-90
ENSMUSG00000018474	Chd3	11	69234099	69260232	17075	OK	conditionko	0.291006	0.0140381	20.7297	1.26e-94	0.416013	count	3.45e-90
ENSMUSG00000020372	Rack1	11	48691159	48697261	24053	OK	conditionko	-0.0726243	0.00351583	-20.6564	5.6e-94	-0.10472	count	1.54e-89
ENSMUSG00000017485	Top2b	14	6034301	6104584	20112	OK	conditionko	0.235105	0.0113904	20.6406	7.73e-94	0.336957	count	2.12e-89
ENSMUSG00000020900	Myh10	11	68582385	68707458	16566	OK	conditionko	0.297146	0.0144073	20.6246	1.07e-93	0.423871	count	2.93e-89
ENSMUSG00000036114	Rpp25l	4	41712033	41713534	17723	OK	conditionko	-0.254522	0.0123497	-20.6095	1.45e-93	-0.362937	count	3.98e-89
ENSMUSG00000037601	Nme1	11	93847805	93859347	23918	OK	conditionko	-0.129162	0.00628567	-20.5487	4.98e-93	-0.186033	count	1.37e-88
ENSMUSG00000026872	Zeb2	2	44873644	45007407	15531	OK	conditionko	0.363888	0.0177124	20.5442	5.45e-93	0.519279	count	1.5e-88
ENSMUSG00000020250	Txnrd1	10	82669785	82733546	19450	OK	conditionko	0.244989	0.011956	20.4909	1.6e-92	0.350705	count	4.4e-88
ENSMUSG00000040612	Ildr2	1	166081708	166144392	8391	OK	conditionko	0.550879	0.0269508	20.4402	4.45e-92	0.760911	count	1.22e-87
ENSMUSG00000050148	Ubqln2	X	152281223	152284566	16553	OK	conditionko	0.295635	0.0144807	20.4157	7.29e-92	0.421293	count	2e-87
ENSMUSG00000005610	Eif4g2	7	110666957	110682237	23785	OK	conditionko	0.138774	0.00683563	20.3016	7.2e-91	0.199796	count	1.97e-86
ENSMUSG00000014769	Psmb1	17	15695283	15720013	23670	OK	conditionko	-0.131625	0.0065219	-20.1821	7.81e-90	-0.189309	count	2.14e-85
ENSMUSG00000045515	Pou3f3	1	42734085	42742336	20639	OK	conditionko	0.226709	0.0112482	20.1551	1.33e-89	0.326007	count	3.66e-85
ENSMUSG00000039218	Srrm2	17	24009506	24043715	23627	OK	conditionko	0.135122	0.006722	20.1014	3.87e-89	0.194457	count	1.06e-84
ENSMUSG00000001270	Ckb	12	111635795	111638772	24035	OK	conditionko	-0.155759	0.00775154	-20.0939	4.49e-89	-0.224575	count	1.23e-84
ENSMUSG00000007721	Ccdc124	8	71320871	71326579	19424	OK	conditionko	-0.221496	0.0110237	-20.0928	4.6e-89	-0.316777	count	1.26e-84
ENSMUSG00000026826	Nr4a2	2	56996842	57014015	7562	OK	conditionko	-0.543445	0.0270732	-20.0732	6.78e-89	-0.757319	count	1.86e-84
ENSMUSG00000064326	Siva1	12	112611113	112615583	23323	OK	conditionko	-0.157991	0.00789141	-20.0207	1.91e-88	-0.227245	count	5.24e-84
ENSMUSG00000035885	Cox8a	19	7192518	7194981	24034	OK	conditionko	0.105512	0.00527125	20.0166	2.07e-88	0.15202	count	5.69e-84
ENSMUSG00000039191	Rbpj	5	53623494	53814704	17303	OK	conditionko	0.281344	0.0140626	20.0066	2.53e-88	0.402807	count	6.92e-84
ENSMUSG00000062991	Nrg1	8	32304579	33374825	7204	OK	conditionko	-0.572002	0.0286375	-19.9739	4.81e-88	-0.799742	count	1.32e-83
ENSMUSG00000022551	Cyc1	15	76227723	76230460	21380	OK	conditionko	-0.183729	0.00922526	-19.9158	1.51e-87	-0.263382	count	4.13e-83
ENSMUSG00000021643	Serf1	13	100244520	100251079	21011	OK	conditionko	0.204498	0.0102709	19.9104	1.68e-87	0.293455	count	4.6e-83
ENSMUSG00000060860	Ube2s	7	4797545	4815589	23474	OK	conditionko	-0.185732	0.00933977	-19.8861	2.7e-87	-0.267478	count	7.4e-83
ENSMUSG00000039405	Prss23	7	89156991	89176395	3505	OK	conditionko	1.0003	0.0504896	19.8119	1.15e-86	1.3339	count	3.16e-82
ENSMUSG00000043962	Thrap3	4	126057875	126096553	20514	OK	conditionko	0.214005	0.0108027	19.8102	1.19e-86	0.306759	count	3.27e-82
ENSMUSG00000001525	Tubb5	17	36144813	36149198	24049	OK	conditionko	-0.10509	0.00530682	-19.8028	1.38e-86	-0.151547	count	3.78e-82
ENSMUSG00000022234	Cct5	15	31590946	31601950	23886	OK	conditionko	-0.119745	0.00605182	-19.7867	1.89e-86	-0.172337	count	5.18e-82
ENSMUSG00000040785	Ttc3	16	94171477	94270202	22907	OK	conditionko	0.161964	0.00826133	19.6051	6.44e-85	0.232861	count	1.76e-80
ENSMUSG00000022656	Nectin3	16	46208069	46318888	15800	OK	conditionko	0.29582	0.0150927	19.6002	7.09e-85	0.421471	count	1.94e-80
ENSMUSG00000024853	Sf3b2	19	5323960	5345483	23292	OK	conditionko	0.144413	0.00737049	19.5933	8.09e-85	0.207629	count	2.22e-80
ENSMUSG00000086290	Snhg12	4	132035934	132038335	21222	OK	conditionko	-0.207688	0.0106029	-19.5878	9e-85	-0.297994	count	2.47e-80
ENSMUSG00000039735	Fnbp1l	3	122332368	122413364	19091	OK	conditionko	0.237233	0.0121156	19.5808	1.03e-84	0.339592	count	2.82e-80
ENSMUSG00000027520	Zdbf2	1	63312424	63353735	13279	OK	conditionko	0.355651	0.0181691	19.5745	1.16e-84	0.504445	count	3.19e-80
ENSMUSG00000090553	Snrpe	1	133531609	133538029	24005	OK	conditionko	0.0939635	0.00480466	19.5568	1.64e-84	0.135399	count	4.49e-80
ENSMUSG00000022636	Alcam	16	52069359	52274437	8635	OK	conditionko	-0.459966	0.0235241	-19.553	1.76e-84	-0.652906	count	4.83e-80
ENSMUSG00000025757	Hspa4l	3	40699814	40750538	10759	OK	conditionko	0.451647	0.0231527	19.5073	4.26e-84	0.639043	count	1.17e-79
ENSMUSG00000097156	Gm3764	3	88114120	88137266	18363	OK	conditionko	-0.23989	0.0123176	-19.4754	7.86e-84	-0.34382	count	2.15e-79
ENSMUSG00000052707	Tnrc6a	7	122723108	122794519	16068	OK	conditionko	0.279184	0.0143725	19.4249	2.07e-83	0.39805	count	5.68e-79
ENSMUSG00000005656	Snx6	12	54793134	54842488	19400	OK	conditionko	0.218431	0.011263	19.3937	3.77e-83	0.31243	count	1.03e-78
ENSMUSG00000021614	Vcan	13	89803431	89890628	12994	OK	conditionko	0.38231	0.0197387	19.3685	6.1e-83	0.544355	count	1.67e-78
ENSMUSG00000031807	Pgls	8	72044820	72053736	23030	OK	conditionko	-0.150041	0.00775197	-19.3552	7.87e-83	-0.215671	count	2.16e-78
ENSMUSG00000069045	Ddx3y	Y	1260771	1286629	6621	OK	conditionko	0.594748	0.0308077	19.3052	2.04e-82	0.832637	count	5.6e-78
ENSMUSG00000022185	Acin1	14	54879618	54924388	22128	OK	conditionko	0.17457	0.00904267	19.3051	2.05e-82	0.250686	count	5.6e-78
ENSMUSG00000042520	Ubap2l	3	89907447	89959935	20267	OK	conditionko	0.205355	0.0106525	19.2776	3.46e-82	0.294365	count	9.47e-78
ENSMUSG00000025261	Huwe1	X	150583803	150718413	18609	OK	conditionko	0.23134	0.0120189	19.248	6.07e-82	0.330933	count	1.66e-77
ENSMUSG00000069744	Psmb3	11	97594225	97604326	23289	OK	conditionko	-0.140626	0.00730643	-19.2469	6.2e-82	-0.202207	count	1.7e-77
ENSMUSG00000020415	Pttg1	11	43311077	43317078	12747	OK	conditionko	-0.354139	0.0184017	-19.2449	6.44e-82	-0.505269	count	1.76e-77
ENSMUSG00000043969	Emx2	19	59446804	59453789	15198	OK	conditionko	-0.293169	0.0152342	-19.2442	6.52e-82	-0.41862	count	1.79e-77
ENSMUSG00000007836	Hnrnpa0	13	58273693	58276370	24031	OK	conditionko	-0.0819187	0.00426415	-19.211	1.22e-81	-0.118072	count	3.35e-77
ENSMUSG00000057388	Mrpl18	17	13130236	13135232	21781	OK	conditionko	-0.176007	0.00916787	-19.1982	1.56e-81	-0.252456	count	4.28e-77
ENSMUSG00000030507	Dbx1	7	49281247	49286597	1898	OK	conditionko	2.34873	0.122373	19.1931	1.72e-81	2.85467	count	4.71e-77
ENSMUSG00000045763	Basp1	15	25363363	25413850	23814	OK	conditionko	-0.137855	0.00718604	-19.1838	2.05e-81	-0.198517	count	5.62e-77
ENSMUSG00000057132	Rpgrip1	14	52348161	52401003	8917	OK	conditionko	0.484961	0.0253234	19.1507	3.84e-81	0.682576	count	1.05e-76
ENSMUSG00000011752	Pgam1	19	41900362	41907099	23780	OK	conditionko	-0.136953	0.00716502	-19.1141	7.68e-81	-0.197104	count	2.1e-76
ENSMUSG00000022781	Pak2	16	31835108	31898160	19151	OK	conditionko	0.221908	0.011625	19.0888	1.24e-80	0.317767	count	3.38e-76
ENSMUSG00000052560	Cpne8	15	90371685	90563635	2215	OK	conditionko	1.62803	0.0853768	19.0688	1.8e-80	1.79495	count	4.93e-76
ENSMUSG00000019432	Ddx39b	17	35460722	35472683	23616	OK	conditionko	-0.125591	0.00658923	-19.0601	2.12e-80	-0.180693	count	5.81e-76
ENSMUSG00000078427	Sarnp	10	128653202	128713498	23478	OK	conditionko	-0.131201	0.00688655	-19.0518	2.48e-80	-0.188664	count	6.8e-76
ENSMUSG00000032959	Pebp1	5	117420719	117425690	24039	OK	conditionko	-0.0894702	0.00469899	-19.0403	3.08e-80	-0.128918	count	8.43e-76
ENSMUSG00000039830	Olig2	16	91022345	91025565	2322	OK	conditionko	1.23472	0.0648698	19.0339	3.48e-80	1.36646	count	9.52e-76
ENSMUSG00000000088	Cox5a	9	57428557	57439709	23868	OK	conditionko	-0.112664	0.00593149	-18.9942	7.32e-80	-0.162182	count	2e-75
ENSMUSG00000015804	Med28	5	45677571	45686618	20288	OK	conditionko	-0.190126	0.010027	-18.9614	1.35e-79	-0.271991	count	3.7e-75
ENSMUSG00000027797	Dclk1	3	55149785	55446489	14212	OK	conditionko	0.318028	0.0167927	18.9384	2.08e-79	0.452554	count	5.7e-75
ENSMUSG00000036371	Serbp1	6	67215160	67274720	24038	OK	conditionko	0.0831285	0.004398	18.9015	4.16e-79	0.119814	count	1.14e-74
ENSMUSG00000039323	Igfbp2	1	72863662	72891633	21591	OK	conditionko	0.239174	0.0126786	18.8644	8.3e-79	0.343537	count	2.27e-74
ENSMUSG00000021676	Iqgap2	13	95763682	96028991	10328	OK	conditionko	0.427511	0.0226868	18.844	1.21e-78	0.599384	count	3.32e-74
ENSMUSG00000024501	Dpysl3	18	43454049	43571351	14045	OK	conditionko	0.35718	0.0189551	18.8434	1.23e-78	0.509873	count	3.36e-74
ENSMUSG00000045983	Eif4g1	16	20487063	20511634	17225	OK	conditionko	0.250727	0.0133125	18.834	1.46e-78	0.357674	count	4e-74
ENSMUSG00000031229	Atrx	X	104841221	104973009	21083	OK	conditionko	0.199209	0.010584	18.8217	1.84e-78	0.285965	count	5.03e-74
ENSMUSG00000015932	Dstn	2	143757240	143785244	22661	OK	conditionko	0.157912	0.00840703	18.7833	3.75e-78	0.226865	count	1.03e-73
ENSMUSG00000071708	Sms	X	156226851	156275283	21478	OK	conditionko	0.176472	0.00943004	18.7138	1.36e-77	0.253471	count	3.72e-73
ENSMUSG00000031715	Smarca5	8	81425136	81466126	22619	OK	conditionko	0.16323	0.00874786	18.6594	3.72e-77	0.234641	count	1.02e-72
ENSMUSG00000020850	Prpf8	11	75377642	75400275	13656	OK	conditionko	0.318299	0.0170674	18.6495	4.46e-77	0.451101	count	1.22e-72
ENSMUSG00000053838	Nudcd3	11	6055691	6150415	14850	OK	conditionko	0.277222	0.014891	18.6167	8.16e-77	0.396062	count	2.23e-72
ENSMUSG00000042275	Pelo	13	115224891	115226722	9799	OK	conditionko	-0.407294	0.0218837	-18.6118	8.94e-77	-0.568523	count	2.45e-72
ENSMUSG00000028447	Dctn3	4	41714798	41723170	18328	OK	conditionko	-0.222428	0.0119604	-18.5971	1.17e-76	-0.317118	count	3.2e-72
ENSMUSG00000030067	Foxp1	6	98902299	99499682	15497	OK	conditionko	-0.276761	0.0148979	-18.5771	1.69e-76	-0.394898	count	4.62e-72
ENSMUSG00000025747	Tyms	5	30263200	30278615	19006	OK	conditionko	-0.233464	0.0126069	-18.5188	4.92e-76	-0.334739	count	1.35e-71
ENSMUSG00000066357	Wdr6	9	108449510	108455938	12744	OK	conditionko	0.337457	0.0182811	18.4593	1.46e-75	0.477388	count	4e-71
ENSMUSG00000008036	Ap2s1	7	16472335	16483219	21165	OK	conditionko	-0.176839	0.0095832	-18.453	1.64e-75	-0.253363	count	4.49e-71
ENSMUSG00000007989	Fzd3	14	65429898	65499912	16566	OK	conditionko	0.261803	0.0141894	18.4505	1.72e-75	0.374262	count	4.69e-71
ENSMUSG00000049882	Vcpkmt	12	69624402	69629884	6523	OK	conditionko	-0.526099	0.0285628	-18.419	3.05e-75	-0.714997	count	8.33e-71
ENSMUSG00000027184	Caprin1	2	103593286	103627994	21644	OK	conditionko	0.180856	0.00982138	18.4146	3.3e-75	0.259644	count	9.03e-71
ENSMUSG00000067847	Romo1	2	155985959	155987717	22173	OK	conditionko	0.156237	0.00848663	18.4097	3.61e-75	0.224711	count	9.86e-71
ENSMUSG00000026701	Prdx6	1	161067682	161078789	22546	OK	conditionko	-0.163111	0.00886381	-18.4019	4.16e-75	-0.234422	count	1.14e-70
ENSMUSG00000030257	Srgap3	6	112694932	112924227	13208	OK	conditionko	0.332165	0.0180924	18.3593	9.02e-75	0.471143	count	2.47e-70
ENSMUSG00000035864	Syt1	10	108333511	108846843	2340	OK	conditionko	1.27759	0.069791	18.3059	2.38e-74	1.60418	count	6.5e-70
ENSMUSG00000030007	Cct7	6	85428496	85445457	23566	OK	conditionko	-0.124963	0.0068349	-18.2831	3.59e-74	-0.179689	count	9.81e-70
ENSMUSG00000068101	Cenpm	15	82117980	82128949	15616	OK	conditionko	-0.263729	0.0144637	-18.2339	8.73e-74	-0.375143	count	2.39e-69
ENSMUSG00000050071	Bex1	X	135114721	135116262	21309	OK	conditionko	-0.184312	0.0101403	-18.1762	2.47e-73	-0.264776	count	6.75e-69
ENSMUSG00000018509	Cenpv	11	62415772	62430087	21190	OK	conditionko	-0.176962	0.00973808	-18.1722	2.65e-73	-0.253733	count	7.26e-69
ENSMUSG00000032411	Tfdp2	9	96078328	96205699	15290	OK	conditionko	0.315282	0.0173518	18.1701	2.76e-73	0.448541	count	7.54e-69
ENSMUSG00000029465	Arpc3	5	122529941	122552247	21730	OK	conditionko	-0.16836	0.00926714	-18.1675	2.89e-73	-0.241337	count	7.9e-69
ENSMUSG00000038805	Six3	17	85921036	85936730	3834	OK	conditionko	0.83018	0.0458659	18.1001	9.67e-73	1.04966	count	2.64e-68
ENSMUSG00000024007	Ppil1	17	29469777	29483160	18817	OK	conditionko	-0.209948	0.0115999	-18.0991	9.85e-73	-0.300059	count	2.69e-68
ENSMUSG00000047126	Cltc	11	86585177	86648391	14111	OK	conditionko	0.298136	0.0164822	18.0883	1.19e-72	0.423474	count	3.27e-68
ENSMUSG00000027620	Rbm39	2	155989159	156022158	23993	OK	conditionko	0.0944269	0.00522353	18.0772	1.46e-72	0.136059	count	3.98e-68
ENSMUSG00000017144	Rnd3	2	51020450	51039123	17044	OK	conditionko	0.271389	0.0150203	18.0682	1.71e-72	0.387417	count	4.68e-68
ENSMUSG00000040048	Ndufb10	17	24941034	24943452	21792	OK	conditionko	-0.163991	0.00907959	-18.0615	1.93e-72	-0.235201	count	5.28e-68
ENSMUSG00000052125	F730043M19Rik	12	33161710	33197596	2493	OK	conditionko	-1.00798	0.0558366	-18.0522	2.28e-72	-1.27395	count	6.23e-68
ENSMUSG00000026234	Ncl	1	86272441	86287122	23941	OK	conditionko	0.123493	0.0068414	18.0508	2.34e-72	0.177948	count	6.38e-68
ENSMUSG00000020368	Canx	11	50184788	50216500	20437	OK	conditionko	0.193787	0.0107441	18.0366	3.01e-72	0.277668	count	8.23e-68
ENSMUSG00000014554	Dguok	6	83457199	83483951	11265	OK	conditionko	-0.34925	0.0195051	-17.9056	3.1e-71	-0.49132	count	8.47e-67
ENSMUSG00000043866	Taf10	7	105388600	105393568	22760	OK	conditionko	-0.141962	0.00794637	-17.8651	6.35e-71	-0.203795	count	1.73e-66
ENSMUSG00000035960	Apex1	14	51162425	51164596	22075	OK	conditionko	-0.160524	0.00900526	-17.8256	1.27e-70	-0.230503	count	3.48e-66
ENSMUSG00000022708	Zbtb20	16	42696244	43462965	16567	OK	conditionko	0.333697	0.0187335	17.8128	1.6e-70	0.479001	count	4.36e-66
ENSMUSG00000026565	Pou2f1	1	165692723	165830247	10961	OK	conditionko	-0.360211	0.0202381	-17.7987	2.05e-70	-0.505794	count	5.6e-66
ENSMUSG00000026021	Sumo1	1	59625717	59709993	23600	OK	conditionko	-0.117073	0.00658341	-17.783	2.7e-70	-0.168319	count	7.38e-66
ENSMUSG00000015222	Map2	1	66214432	66481742	15108	OK	conditionko	0.298245	0.0167985	17.7543	4.48e-70	0.425445	count	1.22e-65
ENSMUSG00000020738	Sumo2	11	115413928	115427102	24038	OK	conditionko	-0.076538	0.00431413	-17.7412	5.63e-70	-0.110302	count	1.54e-65
ENSMUSG00000061518	Cox5b	1	36730530	36732762	23439	OK	conditionko	0.125634	0.00708186	17.7403	5.73e-70	0.18075	count	1.56e-65
ENSMUSG00000030329	Pianp	6	124973657	124980059	2684	OK	conditionko	-0.968402	0.0545986	-17.7368	6.09e-70	-1.21127	count	1.66e-65
ENSMUSG00000005779	Psmb4	3	94791404	94794272	23440	OK	conditionko	-0.124488	0.0070189	-17.7361	6.16e-70	-0.178928	count	1.68e-65
ENSMUSG00000009863	Sdhb	4	140688514	140706504	20936	OK	conditionko	-0.1721	0.00971161	-17.721	8.03e-70	-0.246519	count	2.19e-65
ENSMUSG00000036617	Etl4	2	19914591	20815524	10508	OK	conditionko	-0.368169	0.0207918	-17.7074	1.02e-69	-0.52346	count	2.78e-65
ENSMUSG00000060424	Pantr1	1	42629942	42734002	22788	OK	conditionko	-0.197861	0.0111749	-17.7059	1.05e-69	-0.284879	count	2.86e-65
ENSMUSG00000021010	Npas3	12	53294940	54118958	12757	OK	conditionko	0.342571	0.0193483	17.7054	1.05e-69	0.485641	count	2.88e-65
ENSMUSG00000038518	Jarid2	13	44882950	45075119	12179	OK	conditionko	0.338497	0.0191722	17.6556	2.53e-69	0.476814	count	6.9e-65
ENSMUSG00000044365	Cxxc4	3	133942245	133967922	8076	OK	conditionko	0.492466	0.0279116	17.6438	3.11e-69	0.683227	count	8.48e-65
ENSMUSG00000084786	Ubl5	9	20554174	20558436	23458	OK	conditionko	0.12512	0.00710077	17.6206	4.65e-69	0.18002	count	1.27e-64
ENSMUSG00000041203	Trir	8	85753452	85756915	22735	OK	conditionko	-0.137574	0.00781747	-17.5983	6.86e-69	-0.197577	count	1.87e-64
ENSMUSG00000052033	Pfdn4	2	170338348	170361043	19455	OK	conditionko	-0.196456	0.011166	-17.5941	7.38e-69	-0.280951	count	2.02e-64
ENSMUSG00000036972	Zic4	9	91244466	91271401	2591	OK	conditionko	1.32669	0.0756277	17.5424	1.82e-68	1.68054	count	4.96e-64
ENSMUSG00000070544	Top1	2	160487808	160564684	23912	OK	conditionko	0.107324	0.00611891	17.5397	1.9e-68	0.154604	count	5.2e-64
ENSMUSG00000024613	Tcof1	18	60946827	60982043	15094	OK	conditionko	0.264803	0.0151045	17.5314	2.2e-68	0.377058	count	6e-64
ENSMUSG00000029836	Cbx3	6	51447340	51460684	23903	OK	conditionko	0.104034	0.00593542	17.5276	2.35e-68	0.149801	count	6.41e-64
ENSMUSG00000040945	Rcc2	4	140427852	140450531	22742	OK	conditionko	-0.138993	0.00794714	-17.4896	4.54e-68	-0.199654	count	1.24e-63
ENSMUSG00000022884	Eif4a2	16	22926194	22932886	22065	OK	conditionko	-0.159409	0.00912017	-17.4787	5.48e-68	-0.228648	count	1.5e-63
ENSMUSG00000055681	Cope	8	70755168	70765643	18434	OK	conditionko	-0.207473	0.0118771	-17.4684	6.55e-68	-0.296509	count	1.79e-63
ENSMUSG00000091537	Tma7	9	108903636	108911655	23894	OK	conditionko	0.111106	0.00636255	17.4625	7.26e-68	0.15997	count	1.98e-63
ENSMUSG00000020163	Uqcr11	10	80238831	80242664	23344	OK	conditionko	0.124377	0.00712637	17.4531	8.54e-68	0.179013	count	2.33e-63
ENSMUSG00000007041	Clic1	17	35268942	35277725	22027	OK	conditionko	-0.163786	0.00939387	-17.4354	1.16e-67	-0.235158	count	3.17e-63
ENSMUSG00000009013	Dynll1	5	115435169	115439058	23847	OK	conditionko	-0.143975	0.00826162	-17.427	1.34e-67	-0.207406	count	3.66e-63
ENSMUSG00000001300	Efnb2	8	8667434	8711242	14797	OK	conditionko	-0.27973	0.0160656	-17.4117	1.74e-67	-0.399042	count	4.76e-63
ENSMUSG00000029697	Fezf1	6	23245043	23248361	1766	OK	conditionko	1.28363	0.0739064	17.3683	3.69e-67	1.14119	count	1.01e-62
ENSMUSG00000019986	Ahi1	10	20828446	20956328	13068	OK	conditionko	0.315168	0.0181552	17.3596	4.28e-67	0.446942	count	1.17e-62
ENSMUSG00000044768	Macir	1	97534043	97589799	10442	OK	conditionko	-0.370949	0.0213697	-17.3587	4.35e-67	-0.521067	count	1.19e-62
ENSMUSG00000021024	Psma6	12	55431007	55465239	22339	OK	conditionko	-0.143187	0.00826001	-17.3349	6.54e-67	-0.205456	count	1.79e-62
ENSMUSG00000007872	Id3	4	135870808	135873066	7895	OK	conditionko	0.745283	0.0430826	17.299	1.21e-66	1.04079	count	3.31e-62
ENSMUSG00000027637	Rab5if	2	156705048	156715483	21152	OK	conditionko	-0.162597	0.00940443	-17.2894	1.43e-66	-0.232868	count	3.9e-62
ENSMUSG00000010406	Mrpl52	14	54664366	54667213	22515	OK	conditionko	0.145309	0.0084419	17.2128	5.29e-66	0.208935	count	1.44e-61
ENSMUSG00000057649	Brd9	13	74085930	74109014	14932	OK	conditionko	0.260562	0.015149	17.1999	6.59e-66	0.372119	count	1.8e-61
ENSMUSG00000042834	Nrep	18	33570072	33597082	13599	OK	conditionko	0.313411	0.0182259	17.1959	7.06e-66	0.445279	count	1.93e-61
ENSMUSG00000046432	Bex3	X	135171002	135172727	23561	OK	conditionko	-0.124286	0.00723321	-17.1827	8.85e-66	-0.178877	count	2.41e-61
ENSMUSG00000028180	Zranb2	3	157239797	157254047	22290	OK	conditionko	0.151237	0.00880243	17.1813	9.06e-66	0.217258	count	2.47e-61
ENSMUSG00000038374	Rbm8a	3	96537249	96541107	23166	OK	conditionko	-0.126967	0.00739572	-17.1676	1.14e-65	-0.182446	count	3.12e-61
ENSMUSG00000027706	Sec62	3	30847024	30875412	21074	OK	conditionko	0.16983	0.00989441	17.1643	1.21e-65	0.243792	count	3.3e-61
ENSMUSG00000093460	Six3os1	17	85908079	85925826	1946	OK	conditionko	1.40313	0.081783	17.1567	1.38e-65	1.13276	count	3.75e-61
ENSMUSG00000018666	Cbx1	11	96679953	96699466	23574	OK	conditionko	0.117934	0.00690509	17.0793	5.12e-65	0.169693	count	1.4e-60
ENSMUSG00000027170	Eif3m	2	104830001	104847425	22981	OK	conditionko	-0.129827	0.00761602	-17.0466	8.91e-65	-0.186496	count	2.43e-60
ENSMUSG00000033813	Tcea1	1	4928037	4968132	19461	OK	conditionko	0.190304	0.0111668	17.042	9.62e-65	0.27279	count	2.62e-60
ENSMUSG00000028691	Prdx1	4	116542741	116558019	23841	OK	conditionko	-0.100342	0.00589575	-17.0194	1.41e-64	-0.144477	count	3.85e-60
ENSMUSG00000059796	Eif4a1	11	69557762	69563249	24033	OK	conditionko	-0.0856082	0.00503014	-17.0191	1.42e-64	-0.123353	count	3.87e-60
ENSMUSG00000024991	Eif3a	19	60749555	60779096	23356	OK	conditionko	0.131959	0.00776204	17.0005	1.94e-64	0.189819	count	5.28e-60
ENSMUSG00000030603	Psmc4	7	27741132	27749526	22677	OK	conditionko	-0.134037	0.00790888	-16.9476	4.72e-64	-0.192403	count	1.29e-59
ENSMUSG00000037605	Adgrl3	5	81167985	81972980	3699	OK	conditionko	0.849465	0.0501705	16.9316	6.18e-64	1.06675	count	1.69e-59
ENSMUSG00000015937	Macroh2a1	13	56221432	56284174	23986	OK	conditionko	-0.0839243	0.00496407	-16.9063	9.44e-64	-0.120875	count	2.57e-59
ENSMUSG00000085715	Tsix	X	102475123	102528563	5589	OK	conditionko	-0.406924	0.0240915	-16.8908	1.23e-63	-0.0720062	count	3.34e-59
ENSMUSG00000061904	Slc25a3	10	90952436	90959921	23945	OK	conditionko	-0.0905549	0.00537009	-16.8628	1.96e-63	-0.130385	count	5.33e-59
ENSMUSG00000006005	Tpr	1	150268589	150325686	22380	OK	conditionko	0.149795	0.0088938	16.8427	2.74e-63	0.215269	count	7.47e-59
ENSMUSG00000004268	Emg1	6	124681048	124689141	21881	OK	conditionko	-0.146504	0.00870051	-16.8385	2.94e-63	-0.210196	count	8e-59
ENSMUSG00000005089	Slc1a2	2	102489004	102621129	2293	OK	conditionko	1.20071	0.0713261	16.8342	3.16e-63	1.35291	count	8.61e-59
ENSMUSG00000002748	Baz1b	5	135216118	135274983	18463	OK	conditionko	0.221522	0.0131606	16.8322	3.26e-63	0.316726	count	8.89e-59
ENSMUSG00000029446	Psph	5	129842622	129864513	11617	OK	conditionko	-0.327724	0.0194959	-16.8099	4.73e-63	-0.463946	count	1.29e-58
ENSMUSG00000030751	Psma1	7	113863841	113875353	22840	OK	conditionko	-0.133176	0.00793699	-16.7791	7.91e-63	-0.191179	count	2.16e-58
ENSMUSG00000028583	Pdpn	4	142994001	143026134	8145	OK	conditionko	0.44714	0.0266598	16.7721	8.89e-63	0.626581	count	2.42e-58
ENSMUSG00000110344	Gm45716	11	90078509	90142081	8234	OK	conditionko	-0.418822	0.024987	-16.7616	1.06e-62	-0.583426	count	2.88e-58
ENSMUSG00000004151	Etv1	12	38829379	38920483	5078	OK	conditionko	0.620908	0.0370592	16.7545	1.19e-62	0.859212	count	3.24e-58
ENSMUSG00000025478	Dpysl4	7	138665917	138682620	6024	OK	conditionko	0.582458	0.034796	16.7392	1.53e-62	0.791733	count	4.18e-58
ENSMUSG00000049775	Tmsb4x	X	165990089	165992311	24042	OK	conditionko	-0.183286	0.0109636	-16.7177	2.19e-62	-0.264332	count	5.98e-58
ENSMUSG00000086316	Nbdy	X	152506586	152524916	14758	OK	conditionko	-0.27006	0.0161764	-16.6947	3.21e-62	-0.383697	count	8.76e-58
ENSMUSG00000005732	Ranbp1	16	18057648	18066596	23997	OK	conditionko	-0.0898696	0.00538412	-16.6916	3.38e-62	-0.129493	count	9.21e-58
ENSMUSG00000030647	Ndufc2	7	97049210	97057009	23677	OK	conditionko	-0.106499	0.00638434	-16.6812	4.01e-62	-0.153313	count	1.09e-57
ENSMUSG00000038762	Abcf1	17	36267711	36280653	17945	OK	conditionko	0.210064	0.012619	16.6466	7.11e-62	0.299643	count	1.94e-57
ENSMUSG00000029538	Srsf9	5	115465236	115471139	23034	OK	conditionko	-0.124611	0.00749126	-16.6342	8.73e-62	-0.178965	count	2.38e-57
ENSMUSG00000058056	Palld	8	61964467	62355724	12505	OK	conditionko	0.317437	0.0190976	16.6218	1.07e-61	0.449409	count	2.92e-57
ENSMUSG00000027210	Meis2	2	115693545	115896320	21907	OK	conditionko	-0.165296	0.00995696	-16.601	1.51e-61	-0.238188	count	4.11e-57
ENSMUSG00000070319	Eif3g	9	20805645	20809919	22221	OK	conditionko	-0.144025	0.00868182	-16.5893	1.83e-61	-0.206582	count	4.98e-57
ENSMUSG00000037916	Ndufv1	19	4057384	4062806	18580	OK	conditionko	-0.190555	0.0114899	-16.5846	1.98e-61	-0.272225	count	5.39e-57
ENSMUSG00000001674	Ddx18	1	121481564	121495718	18972	OK	conditionko	0.193176	0.0116599	16.5676	2.62e-61	0.276721	count	7.13e-57
ENSMUSG00000026134	Prim2	1	33492891	33708876	9765	OK	conditionko	-0.365184	0.0220976	-16.526	5.18e-61	-0.513846	count	1.41e-56
ENSMUSG00000038872	Zfhx3	8	108669276	109688262	7856	OK	conditionko	0.482198	0.0291879	16.5205	5.67e-61	0.663455	count	1.54e-56
ENSMUSG00000037035	Inhbb	1	119343195	119349978	2784	OK	conditionko	-0.872346	0.052818	-16.5161	6.09e-61	-1.15444	count	1.66e-56
ENSMUSG00000035674	Ndufa3	7	3620372	3623326	21031	OK	conditionko	0.153747	0.00931541	16.5046	7.36e-61	0.221013	count	2e-56
ENSMUSG00000071658	Gng3	19	8814297	8816558	10006	OK	conditionko	-0.382036	0.0231481	-16.504	7.43e-61	-0.538207	count	2.02e-56
ENSMUSG00000032549	Rab6b	9	102988986	103062475	9577	OK	conditionko	-0.374657	0.0227128	-16.4954	8.55e-61	-0.52623	count	2.33e-56
ENSMUSG00000031328	Flna	X	73267067	73293426	12501	OK	conditionko	0.301612	0.0183006	16.4809	1.08e-60	0.428104	count	2.95e-56
ENSMUSG00000031422	Morf4l2	X	135633691	135644439	21876	OK	conditionko	0.152106	0.00927738	16.3954	4.38e-60	0.218333	count	1.19e-55
ENSMUSG00000027405	Nop56	2	130116350	130121233	22544	OK	conditionko	-0.140094	0.00854511	-16.3946	4.43e-60	-0.201322	count	1.21e-55
ENSMUSG00000020321	Mdh1	11	21506692	21522367	22697	OK	conditionko	-0.133449	0.00814557	-16.3831	5.34e-60	-0.19172	count	1.46e-55
ENSMUSG00000025047	Pdcd11	19	47079207	47120304	10837	OK	conditionko	0.338089	0.0206406	16.3799	5.63e-60	0.47916	count	1.53e-55
ENSMUSG00000044220	Nkx2-3	19	43600764	43604331	3233	OK	conditionko	0.792154	0.048407	16.3645	7.23e-60	1.04459	count	1.97e-55
ENSMUSG00000038473	Nos1ap	1	170130237	170417430	4542	OK	conditionko	-0.607286	0.0371145	-16.3625	7.46e-60	-0.824085	count	2.03e-55
ENSMUSG00000021910	Nisch	14	30892887	30938903	19726	OK	conditionko	0.180034	0.0110056	16.3585	7.97e-60	0.257754	count	2.17e-55
ENSMUSG00000020736	Nt5c	11	115381246	115382688	14412	OK	conditionko	-0.260289	0.0159214	-16.3483	9.39e-60	-0.368824	count	2.56e-55
ENSMUSG00000053565	Eif3k	7	28670797	28681289	23828	OK	conditionko	-0.100354	0.00613954	-16.3456	9.83e-60	-0.144386	count	2.68e-55
ENSMUSG00000032040	Dcps	9	35035704	35087357	15379	OK	conditionko	-0.235521	0.0144357	-16.3152	1.61e-59	-0.334501	count	4.37e-55
ENSMUSG00000037152	Ndufc1	3	51312098	51316409	22864	OK	conditionko	0.134906	0.00827243	16.3079	1.81e-59	0.194011	count	4.92e-55
ENSMUSG00000022483	Col2a1	15	97873483	97902576	9111	OK	conditionko	0.410037	0.0251525	16.302	1.99e-59	0.574987	count	5.42e-55
ENSMUSG00000046865	Fbl	7	27869135	27878694	22288	OK	conditionko	-0.137852	0.00846158	-16.2916	2.36e-59	-0.197939	count	6.42e-55
ENSMUSG00000067860	Zic3	X	57068060	57087096	2592	OK	conditionko	0.99347	0.0610224	16.2804	2.82e-59	1.20057	count	7.68e-55
ENSMUSG00000113902	Ndufb1	12	101934349	101943327	21996	OK	conditionko	0.127297	0.00783103	16.2555	4.22e-59	0.183207	count	1.15e-54
ENSMUSG00000090000	Ier3ip1	18	77017713	77029308	20838	OK	conditionko	0.160541	0.00988144	16.2467	4.86e-59	0.230349	count	1.32e-54
ENSMUSG00000031342	Gpm6b	X	165021907	165171984	18476	OK	conditionko	0.216525	0.0133341	16.2384	5.56e-59	0.309995	count	1.51e-54
ENSMUSG00000054855	Rnd1	15	98561302	98575342	2320	OK	conditionko	-0.902864	0.0559109	-16.1483	2.37e-58	-1.08941	count	6.45e-54
ENSMUSG00000068923	Syt11	3	88652007	88682471	21884	OK	conditionko	0.154337	0.00957472	16.1192	3.77e-58	0.221789	count	1.03e-53
ENSMUSG00000043424	Eif3j2	18	43608483	43610861	4832	OK	conditionko	-0.54785	0.0340915	-16.07	8.29e-58	-0.508689	count	2.26e-53
ENSMUSG00000020440	Arf5	6	28423559	28426601	23213	OK	conditionko	-0.128235	0.00798662	-16.0562	1.03e-57	-0.184262	count	2.81e-53
ENSMUSG00000025651	Uqcrc1	9	108765701	108778691	19734	OK	conditionko	-0.171891	0.0107114	-16.0474	1.19e-57	-0.246113	count	3.23e-53
ENSMUSG00000059005	Hnrnpa3	2	75489605	75499751	23870	OK	conditionko	0.112747	0.00703577	16.0248	1.7e-57	0.16244	count	4.63e-53
ENSMUSG00000034610	Tut4	4	108316623	108416618	19743	OK	conditionko	0.177988	0.0111074	16.0243	1.72e-57	0.254979	count	4.67e-53
ENSMUSG00000039982	Dtx4	19	12443702	12478818	6538	OK	conditionko	0.512151	0.0319636	16.023	1.75e-57	0.698584	count	4.77e-53
ENSMUSG00000026469	Xpr1	1	155151447	155293161	9938	OK	conditionko	0.375223	0.0234242	16.0186	1.88e-57	0.530637	count	5.12e-53
ENSMUSG00000037499	Nenf	1	191038986	191050391	10634	OK	conditionko	0.350062	0.0218542	16.0181	1.9e-57	0.488814	count	5.16e-53
ENSMUSG00000026235	Epha4	1	77343822	77491725	19631	OK	conditionko	-0.183559	0.0114624	-16.0141	2.02e-57	-0.263244	count	5.5e-53
ENSMUSG00000031633	Slc25a4	8	46659834	46664321	23914	OK	conditionko	-0.0932634	0.00582443	-16.0124	2.07e-57	-0.134267	count	5.64e-53
ENSMUSG00000034098	Fstl5	3	75981577	76617326	3708	OK	conditionko	-0.632938	0.0395478	-16.0044	2.36e-57	-0.856153	count	6.41e-53
ENSMUSG00000020745	Pafah1b1	11	74564775	74615496	22383	OK	conditionko	0.140758	0.00879959	15.9959	2.7e-57	0.202197	count	7.33e-53
ENSMUSG00000036699	Zcchc12	X	35459557	35462811	1854	OK	conditionko	1.28204	0.080151	15.9953	2.72e-57	1.69756	count	7.4e-53
ENSMUSG00000028289	Epha7	4	28813131	28967499	6780	OK	conditionko	-0.460002	0.0287599	-15.9945	2.76e-57	-0.627867	count	7.5e-53
ENSMUSG00000022332	Khdrbs3	15	68800269	68973060	18789	OK	conditionko	0.211529	0.0132316	15.9866	3.13e-57	0.302566	count	8.51e-53
ENSMUSG00000095041	NA	JH584304.1	52190	59690	6674	OK	conditionko	0.492123	0.0307891	15.9837	3.28e-57	0.686528	count	8.91e-53
ENSMUSG00000027201	Myef2	2	124926548	124965581	18466	OK	conditionko	0.198416	0.0124318	15.9603	4.74e-57	0.284342	count	1.29e-52
ENSMUSG00000040463	Mybbp1a	11	72332181	72342594	14341	OK	conditionko	0.256483	0.016085	15.9455	6e-57	0.36495	count	1.63e-52
ENSMUSG00000034883	Lrr1	12	69215588	69225783	9204	OK	conditionko	-0.364055	0.022832	-15.9449	6.05e-57	-0.506099	count	1.65e-52
ENSMUSG00000060739	Nsa2	13	97265932	97274445	22865	OK	conditionko	0.123294	0.00773716	15.9353	7.06e-57	0.177329	count	1.92e-52
ENSMUSG00000024758	Rtn3	19	7403266	7460646	22590	OK	conditionko	0.134573	0.0084519	15.9222	8.67e-57	0.193216	count	2.36e-52
ENSMUSG00000073616	Cops9	1	92564867	92569707	21107	OK	conditionko	0.154338	0.00970186	15.9081	1.08e-56	0.221606	count	2.95e-52
ENSMUSG00000043445	Pgp	17	24689366	24692084	18741	OK	conditionko	-0.192169	0.0120849	-15.9016	1.2e-56	-0.274481	count	3.27e-52
ENSMUSG00000052727	Map1b	13	99557954	99653048	23603	OK	conditionko	0.128063	0.00805501	15.8985	1.26e-56	0.184381	count	3.43e-52
ENSMUSG00000061887	Ssbp3	4	106767898	106906891	20253	OK	conditionko	0.168152	0.0105798	15.8937	1.36e-56	0.240874	count	3.7e-52
ENSMUSG00000000861	Bcl11a	11	24028056	24124123	18753	OK	conditionko	-0.186372	0.0117275	-15.8918	1.4e-56	-0.266854	count	3.81e-52
ENSMUSG00000007050	Lsm2	17	35200838	35204867	21568	OK	conditionko	-0.144278	0.0091023	-15.8507	2.68e-56	-0.207152	count	7.29e-52
ENSMUSG00000032562	Gnai2	9	107491324	107512566	23817	OK	conditionko	-0.105055	0.00662904	-15.8477	2.81e-56	-0.151224	count	7.64e-52
ENSMUSG00000029121	Crmp1	5	37399284	37449477	10732	OK	conditionko	0.345342	0.0218519	15.8037	5.61e-56	0.485544	count	1.53e-51
ENSMUSG00000055065	Ddx17	15	79411937	79430942	20161	OK	conditionko	0.174567	0.0110491	15.7993	6.02e-56	0.250139	count	1.64e-51
ENSMUSG00000028496	Mllt3	4	87688162	87951601	15142	OK	conditionko	0.250525	0.015872	15.7841	7.64e-56	0.357215	count	2.08e-51
ENSMUSG00000025428	Atp5a1	18	77861429	77870569	23911	OK	conditionko	-0.0901353	0.0057131	-15.7769	8.55e-56	-0.129738	count	2.32e-51
ENSMUSG00000040270	Bach2	4	32238804	32586108	10757	OK	conditionko	-0.326531	0.0207022	-15.7728	9.12e-56	-0.463596	count	2.48e-51
ENSMUSG00000026496	Parp1	1	180396489	180428819	20495	OK	conditionko	0.176016	0.0111762	15.7492	1.32e-55	0.252069	count	3.59e-51
ENSMUSG00000031073	Fgf15	7	144450268	144454690	2516	OK	conditionko	0.921972	0.0585687	15.7417	1.48e-55	1.09812	count	4.03e-51
ENSMUSG00000042750	Bex2	X	134967313	134968985	22820	OK	conditionko	-0.129058	0.00820428	-15.7305	1.77e-55	-0.185462	count	4.8e-51
ENSMUSG00000032330	Cox7a2	9	79662643	79667160	23809	OK	conditionko	0.100471	0.00639025	15.7225	2e-55	0.144641	count	5.45e-51
ENSMUSG00000101609	Kcnq1ot1	7	142757195	142850286	18044	OK	conditionko	0.249272	0.0158805	15.6967	3e-55	0.357697	count	8.14e-51
ENSMUSG00000039630	Hnrnpu	1	178148673	178165362	23827	OK	conditionko	0.113959	0.00726871	15.678	4.01e-55	0.164124	count	1.09e-50
ENSMUSG00000110631	Gm42047	8	122559986	122567917	3894	OK	conditionko	-0.544106	0.0347264	-15.6684	4.66e-55	-0.754914	count	1.27e-50
ENSMUSG00000015776	Med22	2	26795274	26800689	17462	OK	conditionko	-0.199088	0.0127089	-15.6653	4.89e-55	-0.284042	count	1.33e-50
ENSMUSG00000021282	Eif5	12	111504450	111513186	23875	OK	conditionko	-0.0908898	0.00580322	-15.662	5.15e-55	-0.130831	count	1.4e-50
ENSMUSG00000028792	Ak2	4	128885751	128905322	20904	OK	conditionko	-0.15394	0.00982937	-15.6613	5.2e-55	-0.220672	count	1.41e-50
ENSMUSG00000028809	Srrm1	4	135047795	135080632	22096	OK	conditionko	0.138223	0.00883138	15.6513	6.08e-55	0.198503	count	1.65e-50
ENSMUSG00000028609	Magoh	4	107736952	107744621	23112	OK	conditionko	-0.115981	0.00742054	-15.6297	8.5e-55	-0.166588	count	2.31e-50
ENSMUSG00000100005	B130024G19Rik	7	70014658	70139720	1715	OK	conditionko	1.10991	0.0711934	15.59	1.57e-54	1.22596	count	4.28e-50
ENSMUSG00000037361	Sf3b6	12	4867544	4877659	23157	OK	conditionko	-0.114871	0.00737176	-15.5826	1.77e-54	-0.16509	count	4.8e-50
ENSMUSG00000056673	Kdm5d	Y	897788	956786	4455	OK	conditionko	0.639589	0.0410472	15.5818	1.79e-54	0.874876	count	4.86e-50
ENSMUSG00000003873	Bax	7	45111121	45116322	22176	OK	conditionko	-0.135809	0.00871899	-15.5762	1.95e-54	-0.19484	count	5.3e-50
ENSMUSG00000044927	H1f10	6	87957403	87958619	22991	OK	conditionko	-0.151218	0.00971061	-15.5725	2.07e-54	-0.217651	count	5.61e-50
ENSMUSG00000031783	Polr2c	8	95584078	95600163	20785	OK	conditionko	-0.152265	0.00978321	-15.564	2.36e-54	-0.21791	count	6.4e-50
ENSMUSG00000044337	Ackr3	1	90131702	90144473	3082	OK	conditionko	0.797943	0.0512855	15.5588	2.55e-54	0.940041	count	6.93e-50
ENSMUSG00000038615	Nfe2l1	11	96708240	96720794	9784	OK	conditionko	0.359681	0.0231351	15.547	3.06e-54	0.505201	count	8.32e-50
ENSMUSG00000048376	F2r	13	95738311	95754995	9074	OK	conditionko	0.392728	0.0253188	15.5113	5.31e-54	0.547668	count	1.44e-49
ENSMUSG00000026755	Arpc5l	2	38895360	38905889	21003	OK	conditionko	-0.149424	0.00964679	-15.4895	7.43e-54	-0.213911	count	2.02e-49
ENSMUSG00000031010	Usp9x	X	12937737	13039567	13892	OK	conditionko	0.261654	0.0169478	15.4389	1.62e-53	0.371081	count	4.4e-49
ENSMUSG00000008540	Mgst1	6	138117314	138133753	5385	OK	conditionko	0.573158	0.0371252	15.4385	1.63e-53	0.769773	count	4.42e-49
ENSMUSG00000039194	Rlbp1	7	79024618	79036796	7044	OK	conditionko	-0.422403	0.0273644	-15.4362	1.69e-53	-0.598047	count	4.58e-49
ENSMUSG00000038400	Pmepa1	2	173066251	173118326	11809	OK	conditionko	-0.291961	0.0189196	-15.4317	1.81e-53	-0.412572	count	4.91e-49
ENSMUSG00000024309	Pfdn6	17	34157795	34159317	21718	OK	conditionko	-0.138636	0.00898621	-15.4276	1.92e-53	-0.198724	count	5.23e-49
ENSMUSG00000015092	Edf1	2	25447859	25452094	23015	OK	conditionko	-0.119152	0.00772339	-15.4274	1.93e-53	-0.171122	count	5.25e-49
ENSMUSG00000060152	Pop5	5	115373895	115383410	15610	OK	conditionko	-0.22064	0.014314	-15.4142	2.36e-53	-0.313507	count	6.42e-49
ENSMUSG00000041708	Mpped1	15	83663668	83742695	6052	OK	conditionko	0.498793	0.0324124	15.389	3.48e-53	0.69301	count	9.45e-49
ENSMUSG00000028649	Macf1	4	123243426	123578153	15963	OK	conditionko	0.234126	0.0152335	15.3691	4.71e-53	0.333754	count	1.28e-48
ENSMUSG00000025503	Taldo1	7	140972112	140982881	23098	OK	conditionko	-0.123292	0.00802562	-15.3623	5.23e-53	-0.177119	count	1.42e-48
ENSMUSG00000002459	Rgs20	1	4979799	5140508	5170	OK	conditionko	-0.516278	0.0336555	-15.3401	7.35e-53	-0.713956	count	1.99e-48
ENSMUSG00000036992	Nxt1	2	148514521	148517947	18307	OK	conditionko	-0.182075	0.0118882	-15.3156	1.07e-52	-0.259917	count	2.9e-48
ENSMUSG00000074797	Itpa	2	130509530	130523534	18091	OK	conditionko	-0.182964	0.0119539	-15.3059	1.24e-52	-0.261094	count	3.36e-48
ENSMUSG00000068749	Psma5	3	108164242	108187290	23403	OK	conditionko	-0.106695	0.00697595	-15.2947	1.47e-52	-0.153336	count	3.98e-48
ENSMUSG00000061436	Hipk2	6	38671325	38853099	13317	OK	conditionko	0.264543	0.017314	15.2791	1.86e-52	0.374	count	5.05e-48
ENSMUSG00000024217	Snrpc	17	28057124	28070942	22655	OK	conditionko	-0.121843	0.00797783	-15.2727	2.05e-52	-0.175001	count	5.56e-48
ENSMUSG00000031167	Rbm3	X	8005214	8012119	23938	OK	conditionko	-0.0824598	0.00540807	-15.2476	3e-52	-0.118812	count	8.15e-48
ENSMUSG00000022354	Ndufb9	15	58805605	58811337	23623	OK	conditionko	-0.102356	0.00672045	-15.2305	3.89e-52	-0.147181	count	1.05e-47
ENSMUSG00000023018	Smarcd1	15	99600010	99611872	17746	OK	conditionko	0.186547	0.0122625	15.2127	5.09e-52	0.267048	count	1.38e-47
ENSMUSG00000049532	Sall2	14	52548629	52566219	11007	OK	conditionko	0.318661	0.0210076	15.1689	9.87e-52	0.447777	count	2.68e-47
ENSMUSG00000038894	Irs2	8	11034681	11058458	5788	OK	conditionko	0.510576	0.033667	15.1655	1.04e-51	0.694627	count	2.82e-47
ENSMUSG00000024480	Ap3s1	18	46874943	46923893	16438	OK	conditionko	-0.205326	0.0135567	-15.1457	1.4e-51	-0.292471	count	3.8e-47
ENSMUSG00000035585	Tsen34	7	3695862	3704023	19697	OK	conditionko	-0.166646	0.0110048	-15.143	1.46e-51	-0.238554	count	3.95e-47
ENSMUSG00000043456	Zfp536	7	37017449	37473066	14831	OK	conditionko	0.234301	0.0154796	15.1361	1.62e-51	0.333665	count	4.39e-47
ENSMUSG00000000202	Btbd17	11	114682043	114686771	6376	OK	conditionko	0.519751	0.0343557	15.1285	1.81e-51	0.711376	count	4.92e-47
ENSMUSG00000023150	Ivns1abp	1	151220228	151240173	18933	OK	conditionko	0.180735	0.0119486	15.126	1.88e-51	0.258585	count	5.11e-47
ENSMUSG00000041235	Chd7	4	8690406	8867659	17288	OK	conditionko	0.215576	0.0142839	15.0923	3.13e-51	0.30821	count	8.48e-47
ENSMUSG00000055839	Elob	17	24043712	24048110	24000	OK	conditionko	0.0782347	0.00519046	15.0728	4.19e-51	0.112719	count	1.14e-46
ENSMUSG00000028358	Zfp618	4	62883810	63057945	7550	OK	conditionko	0.427669	0.0284172	15.0497	5.92e-51	0.58718	count	1.61e-46
ENSMUSG00000047238	Mageh1	X	151819162	151820571	13718	OK	conditionko	0.264398	0.0175724	15.0462	6.24e-51	0.374107	count	1.69e-46
ENSMUSG00000031812	Map1lc3b	8	122317100	122325499	21643	OK	conditionko	-0.147032	0.00978023	-15.0336	7.53e-51	-0.210863	count	2.04e-46
ENSMUSG00000045767	B230219D22Rik	13	55840937	55851313	16694	OK	conditionko	0.207265	0.013788	15.0323	7.69e-51	0.295762	count	2.08e-46
ENSMUSG00000038664	Herc1	9	66257732	66416057	12741	OK	conditionko	0.275351	0.0183311	15.021	9.09e-51	0.389704	count	2.47e-46
ENSMUSG00000078784	Rbis	3	14671344	14676345	21031	OK	conditionko	0.146393	0.00975837	15.0018	1.21e-50	0.210167	count	3.28e-46
ENSMUSG00000004558	Ndrg2	14	52142728	52151615	10405	OK	conditionko	-0.302516	0.02018	-14.9909	1.43e-50	-0.431163	count	3.87e-46
ENSMUSG00000059534	Uqcr10	11	4651973	4654342	23131	OK	conditionko	0.113906	0.00760194	14.9838	1.58e-50	0.163854	count	4.3e-46
ENSMUSG00000086296	D030055H07Rik	9	106025886	106037400	1976	OK	conditionko	1.0492	0.0700627	14.9751	1.8e-50	1.14311	count	4.89e-46
ENSMUSG00000029673	Auts2	5	131466171	132572183	22887	OK	conditionko	0.137259	0.00916766	14.9721	1.89e-50	0.197578	count	5.11e-46
ENSMUSG00000057130	Txnl4a	18	80250010	80269070	20583	OK	conditionko	-0.15109	0.0101067	-14.9494	2.65e-50	-0.216311	count	7.17e-46
ENSMUSG00000018199	Ro60	1	143626528	143652806	13866	OK	conditionko	0.253736	0.0169808	14.9426	2.93e-50	0.360743	count	7.94e-46
ENSMUSG00000021596	Mctp1	13	76532654	77179929	1304	OK	conditionko	1.30292	0.0872182	14.9386	3.11e-50	1.57191	count	8.42e-46
ENSMUSG00000042699	Dhx9	1	153331504	153363406	21236	OK	conditionko	0.153032	0.0102472	14.934	3.33e-50	0.219642	count	9.02e-46
ENSMUSG00000061080	Lsamp	16	39804723	42002042	8236	OK	conditionko	0.390155	0.0261542	14.9175	4.25e-50	0.541376	count	1.15e-45
ENSMUSG00000035277	Arx	X	92330051	92341963	16579	OK	conditionko	-0.210915	0.0141453	-14.9107	4.7e-50	-0.301532	count	1.28e-45
ENSMUSG00000052504	Epha3	16	63363897	63684538	8318	OK	conditionko	0.394332	0.0264572	14.9045	5.15e-50	0.557251	count	1.4e-45
ENSMUSG00000003660	Snrnp200	2	127050306	127082371	14061	OK	conditionko	0.247225	0.016589	14.9029	5.27e-50	0.351303	count	1.43e-45
ENSMUSG00000042323	Pbrm1	14	30741095	30843549	20108	OK	conditionko	0.166622	0.0112148	14.8573	1.04e-49	0.238869	count	2.81e-45
ENSMUSG00000042284	Itga1	13	115089632	115238500	1176	OK	conditionko	-1.33915	0.0902283	-14.8418	1.3e-49	-1.31802	count	3.54e-45
ENSMUSG00000040596	Pogk	1	166212191	166237432	11172	OK	conditionko	0.305288	0.0205752	14.8377	1.39e-49	0.430005	count	3.76e-45
ENSMUSG00000037286	Stag1	9	100479851	100841428	18147	OK	conditionko	0.181899	0.0122685	14.8265	1.64e-49	0.260476	count	4.43e-45
ENSMUSG00000000563	Atp5pb	3	105850014	105867415	23985	OK	conditionko	-0.0810641	0.00547677	-14.8014	2.36e-49	-0.116699	count	6.41e-45
ENSMUSG00000054752	Fsd1l	4	53631471	53707009	16426	OK	conditionko	0.204516	0.0138174	14.8013	2.37e-49	0.292395	count	6.42e-45
ENSMUSG00000037710	Cisd1	10	71166310	71180784	20663	OK	conditionko	-0.153395	0.0103662	-14.7977	2.5e-49	-0.219821	count	6.78e-45
ENSMUSG00000047935	Sox1ot	8	12435771	12486768	6089	OK	conditionko	0.487975	0.0329784	14.7968	2.53e-49	0.672634	count	6.86e-45
ENSMUSG00000042607	Asb4	6	5383386	5433022	1334	OK	conditionko	1.35709	0.0917612	14.7894	2.83e-49	1.30231	count	7.66e-45
ENSMUSG00000037815	Ctnna1	18	35251912	35387832	15894	OK	conditionko	0.219182	0.0148253	14.7843	3.04e-49	0.312272	count	8.25e-45
ENSMUSG00000047344	Lancl3	X	9066141	9134324	828	OK	conditionko	-1.76545	0.119584	-14.7632	4.15e-49	-1.69146	count	1.13e-44
ENSMUSG00000033585	Ndn	7	61996317	62000010	15557	OK	conditionko	0.224153	0.0151881	14.7585	4.45e-49	0.320621	count	1.21e-44
ENSMUSG00000031540	Kat6a	8	23349551	23433275	12831	OK	conditionko	0.266763	0.0180843	14.7511	4.96e-49	0.377874	count	1.34e-44
ENSMUSG00000020902	Ntn1	11	68100190	68291649	2005	OK	conditionko	0.947377	0.0642654	14.7416	5.7e-49	1.06711	count	1.54e-44
ENSMUSG00000028556	Dock7	4	98824908	99009152	13042	OK	conditionko	0.260348	0.0176709	14.7331	6.45e-49	0.368933	count	1.75e-44
ENSMUSG00000015656	Hspa8	9	40712280	40721383	24052	OK	conditionko	-0.0725426	0.00492552	-14.7279	6.97e-49	-0.104589	count	1.89e-44
ENSMUSG00000024177	Nme4	17	26310708	26314576	14519	OK	conditionko	-0.233548	0.0158642	-14.7217	7.64e-49	-0.331509	count	2.07e-44
ENSMUSG00000042462	Dctpp1	7	126856131	126859881	22704	OK	conditionko	-0.125714	0.00855284	-14.6985	1.07e-48	-0.180697	count	2.9e-44
ENSMUSG00000002455	Prpf6	2	181233661	181297453	13001	OK	conditionko	0.257678	0.0175588	14.6752	1.51e-48	0.365372	count	4.09e-44
ENSMUSG00000063446	Plppr1	4	49059273	49340259	4649	OK	conditionko	-0.554609	0.0377982	-14.6729	1.56e-48	-0.737266	count	4.22e-44
ENSMUSG00000004535	Tax1bp1	6	52690714	52743765	17630	OK	conditionko	0.195319	0.0133448	14.6364	2.66e-48	0.279131	count	7.2e-44
ENSMUSG00000069793	Slfn9	11	82869216	82882656	3440	OK	conditionko	0.706957	0.0483151	14.6322	2.82e-48	0.939569	count	7.65e-44
ENSMUSG00000034243	Golgb1	16	36695502	36753447	12298	OK	conditionko	0.279369	0.0191043	14.6234	3.21e-48	0.394987	count	8.7e-44
ENSMUSG00000014294	Ndufa2	18	36875385	36877610	23476	OK	conditionko	0.10003	0.00685343	14.5957	4.8e-48	0.143963	count	1.3e-43
ENSMUSG00000029649	Pomp	5	147797271	147813266	23423	OK	conditionko	-0.104255	0.00714301	-14.5954	4.83e-48	-0.149857	count	1.31e-43
ENSMUSG00000006932	Ctnnb1	9	120758282	120789573	23226	OK	conditionko	0.118222	0.00811714	14.5645	7.55e-48	0.169943	count	2.05e-43
ENSMUSG00000022272	Myo10	15	25622611	25813759	13847	OK	conditionko	0.270861	0.0186252	14.5427	1.04e-47	0.384866	count	2.81e-43
ENSMUSG00000070526	Peg12	7	62111619	62114258	11710	OK	conditionko	0.28716	0.01975	14.5398	1.08e-47	0.404029	count	2.93e-43
ENSMUSG00000046841	Ckap4	10	84362169	84369926	12262	OK	conditionko	0.279955	0.0192693	14.5285	1.27e-47	0.395149	count	3.45e-43
ENSMUSG00000039615	Stub1	17	26049479	26052378	21525	OK	conditionko	-0.132297	0.00910835	-14.5248	1.34e-47	-0.189705	count	3.64e-43
ENSMUSG00000003444	Med29	7	28085571	28092133	13278	OK	conditionko	-0.24459	0.0168546	-14.5117	1.62e-47	-0.345434	count	4.39e-43
ENSMUSG00000024767	Otub1	19	7175567	7183681	16733	OK	conditionko	-0.190582	0.0131343	-14.5102	1.66e-47	-0.271662	count	4.49e-43
ENSMUSG00000061024	Rrs1	1	9615633	9617680	13545	OK	conditionko	-0.237586	0.016412	-14.4763	2.7e-47	-0.335886	count	7.32e-43
ENSMUSG00000020857	Nme2	11	93840640	93847085	24037	OK	conditionko	-0.0682976	0.00472136	-14.4657	3.15e-47	-0.0984467	count	8.54e-43
ENSMUSG00000025898	Cwf19l2	9	3403592	3479236	11860	OK	conditionko	0.276547	0.019126	14.4592	3.46e-47	0.392627	count	9.37e-43
ENSMUSG00000024081	Cebpz	17	79226435	79244495	17115	OK	conditionko	0.19039	0.0131786	14.447	4.13e-47	0.272285	count	1.12e-42
ENSMUSG00000022283	Pabpc1	15	36595905	36609912	23221	OK	conditionko	0.111234	0.00770501	14.4366	4.79e-47	0.160029	count	1.3e-42
ENSMUSG00000073684	Faap20	4	155334259	155341144	13356	OK	conditionko	-0.240482	0.016664	-14.4312	5.18e-47	-0.340595	count	1.4e-42
ENSMUSG00000030225	Dera	6	137731544	137834338	5746	OK	conditionko	0.494011	0.034261	14.419	6.17e-47	0.672962	count	1.67e-42
ENSMUSG00000025986	Slc39a10	1	46846704	46932012	11879	OK	conditionko	0.279803	0.0194076	14.4172	6.33e-47	0.394717	count	1.71e-42
ENSMUSG00000030093	Wnt7a	6	91340963	91388345	3115	OK	conditionko	-0.630861	0.0437617	-14.4158	6.46e-47	-0.830913	count	1.75e-42
ENSMUSG00000063445	Nmral1	16	4527923	4537220	18617	OK	conditionko	-0.173922	0.0120669	-14.4131	6.71e-47	-0.24869	count	1.82e-42
ENSMUSG00000026385	Dbi	1	120041010	120048808	23974	OK	conditionko	0.166307	0.0115426	14.4081	7.22e-47	0.239745	count	1.95e-42
ENSMUSG00000007655	Cav1	6	17306334	17341451	3485	OK	conditionko	0.720073	0.0500003	14.4014	7.94e-47	0.972289	count	2.15e-42
ENSMUSG00000032187	Smarca4	9	21527465	21615526	19543	OK	conditionko	0.158844	0.0110437	14.3833	1.03e-46	0.227227	count	2.79e-42
ENSMUSG00000018567	Gabarap	11	69881969	69885777	23643	OK	conditionko	-0.103207	0.00718047	-14.3733	1.19e-46	-0.148409	count	3.22e-42
ENSMUSG00000069049	Eif2s3y	Y	1010543	1028847	7295	OK	conditionko	0.403969	0.0281288	14.3614	1.41e-46	0.568393	count	3.81e-42
ENSMUSG00000028693	Nasp	4	116458249	116485138	23914	OK	conditionko	0.0937713	0.00653011	14.3598	1.44e-46	0.135108	count	3.9e-42
ENSMUSG00000022816	Fstl1	16	37597235	37656876	8791	OK	conditionko	0.369681	0.0257638	14.3488	1.69e-46	0.516069	count	4.56e-42
ENSMUSG00000043909	Trp53bp1	2	121023762	121101888	10427	OK	conditionko	0.31467	0.0219432	14.3402	1.91e-46	0.441878	count	5.16e-42
ENSMUSG00000027805	Pfn2	3	57749316	57755500	19877	OK	conditionko	0.16283	0.0113631	14.3298	2.21e-46	0.232959	count	5.99e-42
ENSMUSG00000074656	Eif2s2	2	154713330	154734855	23904	OK	conditionko	0.0869659	0.00607106	14.3247	2.38e-46	0.125243	count	6.45e-42
ENSMUSG00000044627	Swi5	2	32168828	32178087	23623	OK	conditionko	-0.0967691	0.0067591	-14.3169	2.66e-46	-0.139174	count	7.2e-42
ENSMUSG00000037984	Neurod6	6	55654807	55658248	1068	OK	conditionko	-1.51096	0.105626	-14.3048	3.16e-46	-1.88044	count	8.56e-42
ENSMUSG00000009772	Nuak2	1	132243864	132261226	7071	OK	conditionko	0.426163	0.0297922	14.3045	3.17e-46	0.579205	count	8.59e-42
ENSMUSG00000004099	Dnmt1	9	20818505	20871184	16931	OK	conditionko	0.204407	0.0142952	14.299	3.43e-46	0.292193	count	9.29e-42
ENSMUSG00000021745	NA	NA	NA	NA	9939	OK	conditionko	0.327607	0.0229348	14.2843	4.23e-46	0.46	count	1.15e-41
ENSMUSG00000035566	Pcdh17	14	84681003	84776442	7933	OK	conditionko	0.410997	0.0288069	14.2673	5.39e-46	0.577497	count	1.46e-41
ENSMUSG00000037608	Bclaf1	10	20188215	20220359	21478	OK	conditionko	0.136463	0.00956844	14.2618	5.83e-46	0.195934	count	1.58e-41
ENSMUSG00000005871	Apc	18	34353977	34455605	11579	OK	conditionko	0.283662	0.0198948	14.2581	6.14e-46	0.400359	count	1.66e-41
ENSMUSG00000006715	Gmnn	13	24935828	24945906	19285	OK	conditionko	-0.170049	0.0119342	-14.2489	7e-46	-0.243778	count	1.89e-41
ENSMUSG00000019303	Psmc3ip	11	100982649	100986262	15315	OK	conditionko	-0.215549	0.0151314	-14.2451	7.39e-46	-0.306445	count	2e-41
ENSMUSG00000068523	Gng5	3	146205562	146211327	24031	OK	conditionko	0.0744076	0.00522449	14.2421	7.71e-46	0.107206	count	2.09e-41
ENSMUSG00000046756	Mrps7	11	115494751	115498862	17572	OK	conditionko	-0.177067	0.0124463	-14.2265	9.63e-46	-0.25212	count	2.6e-41
ENSMUSG00000047003	Zfp41	15	75488528	75501676	9950	OK	conditionko	0.319985	0.0224968	14.2236	1e-45	0.4482	count	2.71e-41
ENSMUSG00000044461	Shisa2	14	59862757	59869109	12517	OK	conditionko	-0.26487	0.0186361	-14.2127	1.17e-45	-0.37675	count	3.16e-41
ENSMUSG00000048915	Efna5	17	62911179	63188312	3597	OK	conditionko	0.676542	0.0476639	14.194	1.52e-45	0.815366	count	4.12e-41
ENSMUSG00000035754	Wdr18	10	79795986	79806037	15661	OK	conditionko	-0.201055	0.014172	-14.1868	1.69e-45	-0.285838	count	4.57e-41
ENSMUSG00000025574	Tk1	11	117706352	117716918	12458	OK	conditionko	-0.257412	0.0181553	-14.1783	1.9e-45	-0.365831	count	5.15e-41
ENSMUSG00000050708	Ftl1	7	45107368	45109308	24052	OK	conditionko	-0.0602677	0.00425324	-14.1698	2.15e-45	-0.0868995	count	5.8e-41
ENSMUSG00000040549	Ckap5	2	91357107	91451009	16729	OK	conditionko	0.215687	0.0152348	14.1576	2.55e-45	0.308562	count	6.9e-41
ENSMUSG00000027940	Tpm3	3	89979956	90008209	19134	OK	conditionko	0.161834	0.0114608	14.1206	4.29e-45	0.231422	count	1.16e-40
ENSMUSG00000032050	Rdx	9	51958473	52011763	23020	OK	conditionko	0.114152	0.00809022	14.1098	5e-45	0.164095	count	1.35e-40
ENSMUSG00000074476	Spc24	9	21666738	21671599	18792	OK	conditionko	-0.163944	0.0116321	-14.0942	6.23e-45	-0.234994	count	1.68e-40
ENSMUSG00000097428	AW047730	3	88107930	88110788	12736	OK	conditionko	-0.293587	0.0208323	-14.0929	6.34e-45	-0.418865	count	1.71e-40
ENSMUSG00000031754	Nudt21	8	94742124	94763659	23124	OK	conditionko	-0.10231	0.0072628	-14.0869	6.9e-45	-0.147022	count	1.86e-40
ENSMUSG00000021431	Snrnp48	13	38388914	38411641	19022	OK	conditionko	-0.160174	0.0113709	-14.0863	6.95e-45	-0.228758	count	1.88e-40
ENSMUSG00000024491	Rbm27	18	42408418	42474607	15534	OK	conditionko	0.205808	0.0146184	14.0786	7.75e-45	0.293111	count	2.09e-40
ENSMUSG00000052512	Nav2	7	48558464	49259838	3339	OK	conditionko	0.751701	0.0534342	14.0678	9.02e-45	0.968172	count	2.44e-40
ENSMUSG00000042670	Immp1l	2	105734983	105795903	17509	OK	conditionko	-0.180876	0.0128946	-14.0273	1.59e-44	-0.258057	count	4.3e-40
ENSMUSG00000028795	Ccdc28b	4	129513067	129517740	6705	OK	conditionko	-0.39032	0.0278418	-14.0192	1.78e-44	-0.534891	count	4.81e-40
ENSMUSG00000029623	Pdap1	5	145065579	145077048	23924	OK	conditionko	0.0781146	0.00557575	14.0097	2.03e-44	0.112501	count	5.5e-40
ENSMUSG00000018707	Dync1h1	12	110567886	110633379	13765	OK	conditionko	0.241675	0.0172599	14.0021	2.26e-44	0.343219	count	6.11e-40
ENSMUSG00000037664	Cdkn1c	7	143012076	143014787	6501	OK	conditionko	0.898414	0.0642372	13.9859	2.84e-44	1.20583	count	7.66e-40
ENSMUSG00000003778	Brd8	18	34731668	34757654	16860	OK	conditionko	0.192833	0.0138283	13.9448	5.03e-44	0.27566	count	1.36e-39
ENSMUSG00000039976	Tbc1d16	11	119033871	119119325	8308	OK	conditionko	0.365478	0.0262273	13.935	5.75e-44	0.509049	count	1.55e-39
ENSMUSG00000020719	Ddx5	11	106671181	106680011	24004	OK	conditionko	0.0755389	0.00542153	13.9331	5.91e-44	0.108841	count	1.6e-39
ENSMUSG00000038305	Spats2l	1	57813321	57987553	2420	OK	conditionko	0.814293	0.0584938	13.921	6.99e-44	0.969881	count	1.89e-39
ENSMUSG00000025967	Eef1b2	1	63215984	63219645	24051	OK	conditionko	-0.0585623	0.00420703	-13.9201	7.08e-44	-0.0844271	count	1.91e-39
ENSMUSG00000025066	Sfr1	19	47720121	47724027	23704	OK	conditionko	-0.0874775	0.0062856	-13.9171	7.38e-44	-0.12591	count	1.99e-39
ENSMUSG00000020477	Mrps24	11	5653983	5665680	21764	OK	conditionko	-0.125313	0.00901647	-13.8982	9.59e-44	-0.179659	count	2.59e-39
ENSMUSG00000038717	Atp5l	9	44823855	44832040	23893	OK	conditionko	0.0847131	0.00609533	13.898	9.61e-44	0.121977	count	2.6e-39
ENSMUSG00000071655	Ubxn1	19	8848860	8853227	23137	OK	conditionko	-0.103175	0.00743034	-13.8857	1.14e-43	-0.148205	count	3.08e-39
ENSMUSG00000022141	Nipbl	15	8320101	8473947	17798	OK	conditionko	0.17874	0.0128745	13.8832	1.18e-43	0.255619	count	3.19e-39
ENSMUSG00000025016	Tm9sf3	19	41199283	41252436	16262	OK	conditionko	0.195208	0.0140627	13.8812	1.21e-43	0.278313	count	3.28e-39
ENSMUSG00000047139	Cd24a	10	43454280	43460261	16666	OK	conditionko	0.209712	0.0151097	13.8793	1.25e-43	0.299538	count	3.37e-39
ENSMUSG00000047844	Bex4	X	135039745	135041192	21409	OK	conditionko	-0.136068	0.00981047	-13.8697	1.42e-43	-0.195311	count	3.85e-39
ENSMUSG00000062981	Mrpl42	10	95316667	95337802	21747	OK	conditionko	-0.125407	0.00904925	-13.8582	1.67e-43	-0.179893	count	4.5e-39
ENSMUSG00000023004	Tuba1b	15	98829306	98832446	23819	OK	conditionko	-0.0914882	0.00660687	-13.8474	1.94e-43	-0.131805	count	5.23e-39
ENSMUSG00000036111	Lmo1	7	108737779	108774414	12549	OK	conditionko	0.324169	0.0234223	13.8402	2.14e-43	0.462443	count	5.78e-39
ENSMUSG00000069662	Marcks	10	37009371	37014916	24041	OK	conditionko	0.082098	0.00593952	13.8223	2.74e-43	0.118347	count	7.39e-39
ENSMUSG00000041124	Msantd4	9	4376562	4386870	12285	OK	conditionko	0.264158	0.0191112	13.8221	2.74e-43	0.37343	count	7.41e-39
ENSMUSG00000027770	Dhx36	3	62375434	62414425	20582	OK	conditionko	0.143255	0.0103654	13.8204	2.81e-43	0.205223	count	7.59e-39
ENSMUSG00000035152	Ap2b1	11	83189850	83295861	13237	OK	conditionko	0.240744	0.0174398	13.8043	3.51e-43	0.341524	count	9.47e-39
ENSMUSG00000041362	Shtn1	19	58961788	59064532	1480	OK	conditionko	1.19603	0.0866596	13.8015	3.65e-43	1.3886	count	9.85e-39
ENSMUSG00000032301	Psma4	9	54858074	54865314	23436	OK	conditionko	-0.0973959	0.00705851	-13.7984	3.81e-43	-0.140022	count	1.03e-38
ENSMUSG00000028820	Sfpq	4	126915117	126930806	23398	OK	conditionko	0.10486	0.00760119	13.7952	3.98e-43	0.150911	count	1.07e-38
ENSMUSG00000023832	Acat2	17	13161777	13179634	20093	OK	conditionko	-0.153062	0.0111029	-13.7858	4.53e-43	-0.21909	count	1.22e-38
ENSMUSG00000027993	Trim2	3	84067746	84214184	10595	OK	conditionko	-0.290956	0.02111	-13.7828	4.71e-43	-0.411956	count	1.27e-38
ENSMUSG00000026278	Bok	1	93613382	93623486	11135	OK	conditionko	-0.274377	0.0199109	-13.7803	4.88e-43	-0.387798	count	1.32e-38
ENSMUSG00000040385	Ppp1ca	19	4242064	4245419	23078	OK	conditionko	-0.103543	0.00751661	-13.7753	5.23e-43	-0.148814	count	1.41e-38
ENSMUSG00000087365	C430049B03Rik	X	52143923	52146067	3673	OK	conditionko	0.635344	0.0461527	13.7661	5.93e-43	0.855664	count	1.6e-38
ENSMUSG00000028385	Snx30	4	59805840	59904737	5045	OK	conditionko	0.50681	0.0368618	13.7489	7.51e-43	0.691721	count	2.03e-38
ENSMUSG00000096014	Sox1	8	12445295	12450126	14007	OK	conditionko	0.234673	0.0170697	13.7479	7.61e-43	0.332685	count	2.06e-38
ENSMUSG00000022048	Dpysl2	14	67040313	67106137	20130	OK	conditionko	0.150897	0.0109854	13.7362	8.95e-43	0.216332	count	2.41e-38
ENSMUSG00000041057	Wdr43	17	71922890	71966026	18252	OK	conditionko	0.164879	0.0120039	13.7354	9.04e-43	0.236227	count	2.44e-38
ENSMUSG00000020121	Srgap1	10	121616896	121883220	3537	OK	conditionko	0.664202	0.048372	13.7311	9.59e-43	0.836185	count	2.59e-38
ENSMUSG00000063524	Eno1	4	150321178	150333336	20914	OK	conditionko	-0.144053	0.0104984	-13.7214	1.09e-42	-0.2071	count	2.95e-38
ENSMUSG00000055302	Mrfap1	5	36952211	36954116	23795	OK	conditionko	-0.0840339	0.00612979	-13.7091	1.3e-42	-0.120902	count	3.5e-38
ENSMUSG00000021417	Eci2	13	35161731	35211079	16729	OK	conditionko	-0.181409	0.0132363	-13.7054	1.36e-42	-0.258775	count	3.68e-38
ENSMUSG00000034723	Tmx4	2	134436105	134486065	10275	OK	conditionko	0.303288	0.0221304	13.7046	1.38e-42	0.426233	count	3.72e-38
ENSMUSG00000029821	Gsdme	6	50165868	50240842	12212	OK	conditionko	0.255121	0.018649	13.6801	1.92e-42	0.362384	count	5.19e-38
ENSMUSG00000025580	Eif4a3	11	119179189	119190915	21630	OK	conditionko	-0.122724	0.00901528	-13.6129	4.81e-42	-0.175991	count	1.3e-37
ENSMUSG00000037266	Rsrp1	4	134650903	134654982	23024	OK	conditionko	-0.107676	0.00791004	-13.6126	4.83e-42	-0.154733	count	1.3e-37
ENSMUSG00000004631	Sgce	6	4674350	4747207	6967	OK	conditionko	0.404892	0.0297471	13.6111	4.92e-42	0.558112	count	1.33e-37
ENSMUSG00000026918	Brd3	2	27335591	27397674	18864	OK	conditionko	0.160088	0.011763	13.6094	5.04e-42	0.229008	count	1.36e-37
ENSMUSG00000014226	Cacybp	1	160029937	160040445	23514	OK	conditionko	-0.0968581	0.00712882	-13.5868	6.85e-42	-0.139264	count	1.85e-37
ENSMUSG00000027574	Nkain4	2	180576565	180596492	3506	OK	conditionko	0.601799	0.0444292	13.5451	1.2e-41	0.797415	count	3.25e-37
ENSMUSG00000052926	Rnaseh2a	8	85683239	85696396	13049	OK	conditionko	-0.237594	0.017549	-13.5389	1.31e-41	-0.336527	count	3.53e-37
ENSMUSG00000047446	Arl4a	12	40055446	40088024	10447	OK	conditionko	0.339075	0.0250553	13.533	1.42e-41	0.471619	count	3.82e-37
ENSMUSG00000059040	Eno1b	18	48178402	48181479	2244	OK	conditionko	-0.751538	0.0555633	-13.5258	1.56e-41	-0.890593	count	4.22e-37
ENSMUSG00000021720	Rnf180	13	105266509	105431323	3283	OK	conditionko	-0.575202	0.0425518	-13.5177	1.74e-41	-0.766761	count	4.7e-37
ENSMUSG00000022490	Ppp1r1a	15	103438706	103446430	15658	OK	conditionko	-0.192249	0.0142291	-13.511	1.91e-41	-0.275088	count	5.15e-37
ENSMUSG00000038039	Gcc2	10	58091319	58141421	11186	OK	conditionko	0.274257	0.0203614	13.4695	3.34e-41	0.388099	count	9e-37
ENSMUSG00000030209	Grin2b	6	135690231	136150509	1195	OK	conditionko	1.13225	0.0841201	13.4599	3.79e-41	1.39902	count	1.02e-36
ENSMUSG00000021719	Rgs7bp	13	105082412	105191438	1449	OK	conditionko	-0.895764	0.0666736	-13.4351	5.3e-41	-1.06452	count	1.43e-36
ENSMUSG00000038034	Igsf8	1	172089208	172147408	11453	OK	conditionko	-0.273022	0.0203346	-13.4265	5.95e-41	-0.386279	count	1.6e-36
ENSMUSG00000013089	Etv5	16	22200059	22258469	2728	OK	conditionko	0.71539	0.0532837	13.4261	5.98e-41	0.953996	count	1.61e-36
ENSMUSG00000041415	Dicer1	12	104654001	104718211	15989	OK	conditionko	0.193337	0.0144027	13.4236	6.17e-41	0.275145	count	1.66e-36
ENSMUSG00000021488	Nsd1	13	55357595	55466138	18011	OK	conditionko	0.170745	0.0127277	13.4153	6.91e-41	0.244022	count	1.86e-36
ENSMUSG00000027712	Anxa5	3	36503072	36530043	3634	OK	conditionko	0.588492	0.0438723	13.4137	7.05e-41	0.7696	count	1.9e-36
ENSMUSG00000045333	Zfp423	8	88388438	88686223	6234	OK	conditionko	0.44286	0.0330581	13.3964	8.89e-41	0.606574	count	2.4e-36
ENSMUSG00000022119	Rbm26	14	105344187	105414763	18646	OK	conditionko	0.160398	0.0119764	13.3929	9.32e-41	0.229398	count	2.51e-36
ENSMUSG00000003410	Elavl3	9	21926301	21963319	13723	OK	conditionko	0.250293	0.0186908	13.3912	9.52e-41	0.356028	count	2.57e-36
ENSMUSG00000029505	Ep400	5	110812239	110918583	14080	OK	conditionko	0.218325	0.0163087	13.387	1.01e-40	0.309809	count	2.72e-36
ENSMUSG00000051154	Commd3	2	18677195	18681042	15242	OK	conditionko	-0.201275	0.0150387	-13.3838	1.05e-40	-0.286474	count	2.84e-36
ENSMUSG00000029810	Tmem176b	6	48810752	48818430	9221	OK	conditionko	0.317509	0.0237659	13.3598	1.45e-40	0.445585	count	3.91e-36
ENSMUSG00000033467	Crlf2	5	109702575	109706859	1437	OK	conditionko	-0.951896	0.0712538	-13.3592	1.46e-40	-1.10472	count	3.94e-36
ENSMUSG00000016427	Ndufa1	X	36451241	36454816	20710	OK	conditionko	0.134153	0.0100505	13.3479	1.7e-40	0.192509	count	4.58e-36
ENSMUSG00000002341	Ncan	8	70545735	70573523	6091	OK	conditionko	-0.39635	0.0298185	-13.2921	3.57e-40	-0.547867	count	9.62e-36
ENSMUSG00000042079	Hnrnpf	6	117877285	117902583	23882	OK	conditionko	0.0769103	0.00578769	13.2886	3.74e-40	0.110725	count	1.01e-35
ENSMUSG00000061731	Ext1	15	52927434	53209555	9527	OK	conditionko	0.309261	0.0232875	13.2801	4.18e-40	0.431152	count	1.13e-35
ENSMUSG00000001313	Rnd2	11	101355825	101362679	6163	OK	conditionko	-0.418932	0.0315585	-13.2748	4.49e-40	-0.570398	count	1.21e-35
ENSMUSG00000034544	Rsrc1	3	66888723	67265729	14758	OK	conditionko	0.213679	0.0161083	13.2651	5.1e-40	0.303159	count	1.37e-35
ENSMUSG00000042757	Tmem108	9	103360146	103639036	2460	OK	conditionko	-0.727938	0.0549002	-13.2593	5.51e-40	-0.941957	count	1.48e-35
ENSMUSG00000005609	Ctr9	7	110628158	110655584	10989	OK	conditionko	0.272726	0.0205809	13.2515	6.11e-40	0.383773	count	1.65e-35
ENSMUSG00000043384	Gprasp1	X	134643482	134704223	9402	OK	conditionko	0.310462	0.0234461	13.2416	6.96e-40	0.434896	count	1.88e-35
ENSMUSG00000031939	Taf1d	9	15217510	15228287	22546	OK	conditionko	0.11453	0.00865655	13.2304	8.07e-40	0.164812	count	2.17e-35
ENSMUSG00000036893	Ehmt1	2	24679940	24809626	17670	OK	conditionko	0.166855	0.0126118	13.2301	8.11e-40	0.238226	count	2.18e-35
ENSMUSG00000031563	Wwc2	8	48276994	48443959	8688	OK	conditionko	-0.318112	0.0240527	-13.2256	8.6e-40	-0.439749	count	2.32e-35
ENSMUSG00000026585	Kifap3	1	163607152	163744678	13764	OK	conditionko	0.221252	0.016731	13.224	8.78e-40	0.314411	count	2.37e-35
ENSMUSG00000097023	Mir9-3hg	7	79149774	79184151	17337	OK	conditionko	-0.177951	0.0134582	-13.2225	8.96e-40	-0.253994	count	2.41e-35
ENSMUSG00000050549	Fam241a	3	127662707	127689973	3295	OK	conditionko	-0.577477	0.0436873	-13.2184	9.45e-40	-0.763484	count	2.55e-35
ENSMUSG00000022370	Mrpl13	15	55397490	55421144	20912	OK	conditionko	-0.13075	0.0099061	-13.199	1.22e-39	-0.187366	count	3.29e-35
ENSMUSG00000036372	Tmem258	19	10181378	10185188	21058	OK	conditionko	0.127568	0.00966857	13.194	1.3e-39	0.183167	count	3.51e-35
ENSMUSG00000026127	Imp4	1	34478932	34488437	11560	OK	conditionko	-0.250134	0.0189585	-13.1937	1.31e-39	-0.351422	count	3.53e-35
ENSMUSG00000040658	Dnph1	17	46807637	46810550	14212	OK	conditionko	-0.204335	0.015492	-13.1897	1.38e-39	-0.28994	count	3.72e-35
ENSMUSG00000028333	Anp32b	4	46450902	46472657	23855	OK	conditionko	-0.0800856	0.00608299	-13.1655	1.9e-39	-0.115363	count	5.11e-35
ENSMUSG00000036834	Plch1	3	63603655	63806893	5273	OK	conditionko	0.475457	0.0361424	13.1551	2.18e-39	0.646514	count	5.86e-35
ENSMUSG00000001472	Tcf25	8	124100492	124130574	17852	OK	conditionko	0.164304	0.0124903	13.1545	2.19e-39	0.234828	count	5.91e-35
ENSMUSG00000020485	Supt4a	11	87628378	87634449	19432	OK	conditionko	-0.146103	0.0111079	-13.1531	2.23e-39	-0.208785	count	6.02e-35
ENSMUSG00000036667	Tcaf1	6	42644936	42687022	14252	OK	conditionko	0.21499	0.0163477	13.151	2.3e-39	0.305639	count	6.18e-35
ENSMUSG00000000305	Cdh4	2	179084224	179541166	8114	OK	conditionko	0.359975	0.0274069	13.1344	2.85e-39	0.507303	count	7.69e-35
ENSMUSG00000021318	Gli3	13	15637820	15904611	19799	OK	conditionko	0.155269	0.0118367	13.1176	3.56e-39	0.222697	count	9.59e-35
ENSMUSG00000091844	Gm8251	1	44095032	44118906	5828	OK	conditionko	-0.436852	0.0333456	-13.1007	4.44e-39	-0.602579	count	1.2e-34
ENSMUSG00000032740	Ccdc88a	11	29323658	29460808	18320	OK	conditionko	0.169046	0.012909	13.0952	4.77e-39	0.241854	count	1.28e-34
ENSMUSG00000007880	Arid1a	4	133406319	133484080	18551	OK	conditionko	0.156594	0.011962	13.0909	5.05e-39	0.223874	count	1.36e-34
ENSMUSG00000069769	Msi2	11	88230208	88609339	20291	OK	conditionko	0.148984	0.0113832	13.0881	5.23e-39	0.213641	count	1.41e-34
ENSMUSG00000097767	Miat	5	112361094	112377261	8296	OK	conditionko	0.420531	0.0321744	13.0704	6.6e-39	0.586539	count	1.78e-34
ENSMUSG00000049313	Sorl1	9	41876016	42035593	3326	OK	conditionko	-0.558756	0.0427507	-13.0701	6.62e-39	-0.752813	count	1.78e-34
ENSMUSG00000024181	Mrpl28	17	26342474	26345587	20951	OK	conditionko	-0.124999	0.00957367	-13.0566	7.9e-39	-0.179057	count	2.13e-34
ENSMUSG00000022881	Rfc4	16	22932693	22946487	19498	OK	conditionko	-0.147791	0.0113342	-13.0394	9.89e-39	-0.211512	count	2.66e-34
ENSMUSG00000031673	Cdh11	8	103358727	103512274	5319	OK	conditionko	0.481125	0.036902	13.0379	1.01e-38	0.64066	count	2.71e-34
ENSMUSG00000035133	Arhgap5	12	52550755	52618758	20642	OK	conditionko	0.151185	0.0116044	13.0283	1.14e-38	0.216844	count	3.08e-34
ENSMUSG00000027454	Gins1	2	150747320	150773200	11035	OK	conditionko	-0.257465	0.0197845	-13.0135	1.38e-38	-0.362286	count	3.73e-34
ENSMUSG00000020315	Sptbn1	11	30049395	30218175	8514	OK	conditionko	0.336776	0.0259346	12.9856	1.99e-38	0.468677	count	5.35e-34
ENSMUSG00000060206	Zfp462	4	54945048	55083563	18657	OK	conditionko	0.160575	0.0123693	12.9818	2.09e-38	0.230099	count	5.63e-34
ENSMUSG00000045996	Polr2k	15	36174156	36177156	20140	OK	conditionko	0.137956	0.0106286	12.9797	2.15e-38	0.197848	count	5.78e-34
ENSMUSG00000028138	Adh5	3	138148854	138161260	22613	OK	conditionko	-0.107634	0.00829266	-12.9794	2.16e-38	-0.154483	count	5.8e-34
ENSMUSG00000038975	Rabggtb	3	153612924	153618646	18266	OK	conditionko	-0.160525	0.0123799	-12.9665	2.55e-38	-0.2292	count	6.85e-34
ENSMUSG00000013822	Elof1	9	22024285	22028468	21380	OK	conditionko	-0.119996	0.0092616	-12.9563	2.91e-38	-0.171965	count	7.83e-34
ENSMUSG00000006589	Aprt	8	123301374	123303648	22141	OK	conditionko	-0.122822	0.00948058	-12.9551	2.95e-38	-0.176408	count	7.95e-34
ENSMUSG00000023236	Scg5	2	113606707	113659466	7066	OK	conditionko	0.389037	0.0300483	12.947	3.28e-38	0.533545	count	8.82e-34
ENSMUSG00000040767	Snrnp25	11	32155415	32158984	14422	OK	conditionko	-0.203298	0.0157044	-12.9453	3.35e-38	-0.28757	count	9.02e-34
ENSMUSG00000045482	Trrap	5	144704542	144796588	11104	OK	conditionko	0.262106	0.0202482	12.9446	3.38e-38	0.369056	count	9.1e-34
ENSMUSG00000038132	Rbm24	13	46571910	46584571	4456	OK	conditionko	0.536142	0.04143	12.9409	3.55e-38	0.714372	count	9.55e-34
ENSMUSG00000035726	Supt16	14	52397871	52434873	22512	OK	conditionko	0.114095	0.00882188	12.9332	3.92e-38	0.163974	count	1.05e-33
ENSMUSG00000013593	Ndufs2	1	171062422	171078957	21977	OK	conditionko	-0.114383	0.00884879	-12.9264	4.28e-38	-0.163949	count	1.15e-33
ENSMUSG00000035530	Eif1	11	100210711	100212922	24048	OK	conditionko	-0.0532008	0.00411853	-12.9174	4.8e-38	-0.0766908	count	1.29e-33
ENSMUSG00000026615	Eprs	1	185095241	185160557	19853	OK	conditionko	0.140271	0.0108697	12.9047	5.66e-38	0.200836	count	1.52e-33
ENSMUSG00000024533	Spire1	18	67621279	67743860	10751	OK	conditionko	-0.264899	0.0205541	-12.8879	7.03e-38	-0.373788	count	1.89e-33
ENSMUSG00000028664	Ephb2	4	136374850	136563299	10711	OK	conditionko	0.276656	0.0214807	12.8793	7.85e-38	0.387921	count	2.11e-33
ENSMUSG00000066149	Cdc26	4	62301891	62326879	21774	OK	conditionko	-0.115846	0.0089964	-12.8769	8.09e-38	-0.166125	count	2.18e-33
ENSMUSG00000032228	Tcf12	9	71749970	72019153	17731	OK	conditionko	0.16865	0.0130974	12.8766	8.13e-38	0.240862	count	2.19e-33
ENSMUSG00000028906	Epb41	4	131650724	131802632	13869	OK	conditionko	0.223682	0.0173763	12.8728	8.54e-38	0.317301	count	2.3e-33
ENSMUSG00000024063	Lbh	17	73225300	73248942	4559	OK	conditionko	0.512527	0.0398628	12.8573	1.04e-37	0.675675	count	2.8e-33
ENSMUSG00000021131	Erh	12	80680796	80691115	22802	OK	conditionko	-0.0968999	0.00753898	-12.8532	1.1e-37	-0.139366	count	2.96e-33
ENSMUSG00000029478	Ncor2	5	125094217	125256283	7332	OK	conditionko	0.369397	0.0287518	12.8478	1.18e-37	0.512513	count	3.17e-33
ENSMUSG00000005481	Ddx39a	8	84441806	84453521	20116	OK	conditionko	-0.134449	0.0104661	-12.8461	1.2e-37	-0.192413	count	3.23e-33
ENSMUSG00000102869	Norad	2	156229985	156234899	15672	OK	conditionko	0.189571	0.0147589	12.8445	1.23e-37	0.269902	count	3.3e-33
ENSMUSG00000029713	Gnb2	5	137526389	137531772	23418	OK	conditionko	-0.0965943	0.00752124	-12.8429	1.25e-37	-0.138938	count	3.37e-33
ENSMUSG00000036940	Kdm1a	4	136277851	136330034	19528	OK	conditionko	0.146209	0.0113883	12.8385	1.33e-37	0.209443	count	3.57e-33
ENSMUSG00000078941	Ak6	13	100787487	100802867	18139	OK	conditionko	-0.155134	0.0120915	-12.8299	1.48e-37	-0.221454	count	3.98e-33
ENSMUSG00000028580	Pum1	4	130390632	130508875	20699	OK	conditionko	0.130954	0.0102081	12.8285	1.51e-37	0.18771	count	4.06e-33
ENSMUSG00000052040	Klf13	7	63536099	63588663	14285	OK	conditionko	-0.203035	0.0158294	-12.8264	1.55e-37	-0.288558	count	4.16e-33
ENSMUSG00000030062	Rpn1	6	88061464	88082286	12542	OK	conditionko	0.233015	0.0181845	12.8139	1.82e-37	0.330582	count	4.89e-33
ENSMUSG00000036315	Polr1h	17	37265248	37269451	18430	OK	conditionko	-0.147397	0.0115191	-12.7959	2.29e-37	-0.210529	count	6.15e-33
ENSMUSG00000027030	Stk39	2	68040789	68302612	11262	OK	conditionko	-0.254162	0.0198646	-12.7947	2.32e-37	-0.358178	count	6.25e-33
ENSMUSG00000031347	Cetn2	X	71957138	71962017	15615	OK	conditionko	0.191795	0.0150086	12.7791	2.84e-37	0.273473	count	7.63e-33
ENSMUSG00000039640	Mrpl12	11	120375439	120379891	21711	OK	conditionko	-0.117927	0.00923587	-12.7684	3.25e-37	-0.169055	count	8.74e-33
ENSMUSG00000059363	Fxn	19	24238817	24257969	12079	OK	conditionko	-0.240772	0.0188622	-12.7648	3.4e-37	-0.340251	count	9.15e-33
ENSMUSG00000038722	Bud31	5	145077172	145084888	17551	OK	conditionko	-0.157424	0.0123391	-12.7582	3.7e-37	-0.224449	count	9.96e-33
ENSMUSG00000021737	Psmd6	14	8348779	8357589	21393	OK	conditionko	-0.119399	0.00936114	-12.7548	3.87e-37	-0.171176	count	1.04e-32
ENSMUSG00000020361	Hspa4	11	53150641	53191284	20171	OK	conditionko	0.138493	0.0108584	12.7544	3.89e-37	0.198284	count	1.04e-32
ENSMUSG00000020708	Psmc5	11	106146980	106153946	22503	OK	conditionko	-0.104455	0.00819151	-12.7516	4.03e-37	-0.149897	count	1.08e-32
ENSMUSG00000025613	Cct8	16	87280214	87292761	23713	OK	conditionko	-0.0812832	0.00637942	-12.7415	4.58e-37	-0.116904	count	1.23e-32
ENSMUSG00000029168	Dpysl5	5	30868908	30956719	9161	OK	conditionko	0.306756	0.0240875	12.7351	4.97e-37	0.429259	count	1.34e-32
ENSMUSG00000018501	Ncor1	11	62207252	62349367	21524	OK	conditionko	0.119715	0.00940803	12.7247	5.67e-37	0.171862	count	1.52e-32
ENSMUSG00000027752	Exosc8	3	54636099	54642814	19980	OK	conditionko	-0.13213	0.0103893	-12.7179	6.19e-37	-0.189049	count	1.66e-32
ENSMUSG00000028184	Adgrl2	3	148521219	148696191	15479	OK	conditionko	0.19585	0.0154013	12.7165	6.3e-37	0.279239	count	1.69e-32
ENSMUSG00000026915	Strbp	2	37373240	37593871	18331	OK	conditionko	0.151585	0.0119236	12.713	6.59e-37	0.217008	count	1.77e-32
ENSMUSG00000047945	Marcksl1	4	129407374	129409778	23872	OK	conditionko	0.0770846	0.00606364	12.7126	6.62e-37	0.110977	count	1.78e-32
ENSMUSG00000054452	Tle5	10	81395322	81402196	22153	OK	conditionko	-0.113046	0.00889454	-12.7096	6.88e-37	-0.162394	count	1.85e-32
ENSMUSG00000071451	Psmg4	13	34346947	34362156	21428	OK	conditionko	0.124692	0.00981281	12.7071	7.1e-37	0.178888	count	1.91e-32
ENSMUSG00000027349	Fam98b	2	117080220	117102021	17119	OK	conditionko	0.163527	0.0128831	12.6932	8.47e-37	0.233766	count	2.28e-32
ENSMUSG00000016763	Scube1	15	83489200	83609222	2399	OK	conditionko	0.764109	0.0602639	12.6794	1.01e-36	0.955004	count	2.71e-32
ENSMUSG00000007850	Hnrnph1	11	50267817	50277355	23421	OK	conditionko	0.0935937	0.0073849	12.6737	1.08e-36	0.134584	count	2.91e-32
ENSMUSG00000060073	Psma3	12	71021395	71043121	23659	OK	conditionko	-0.0840301	0.00664727	-12.6413	1.63e-36	-0.120844	count	4.39e-32
ENSMUSG00000071644	Eef1g	19	8944405	8955843	24045	OK	conditionko	-0.0570405	0.00451937	-12.6214	2.1e-36	-0.0821914	count	5.64e-32
ENSMUSG00000022500	Litaf	16	10777139	10884021	8464	OK	conditionko	-0.307859	0.0244104	-12.6118	2.37e-36	-0.431026	count	6.37e-32
ENSMUSG00000034621	Gpatch8	11	102366741	102447218	17656	OK	conditionko	0.161203	0.0127863	12.6075	2.5e-36	0.230537	count	6.72e-32
ENSMUSG00000026895	Ndufa8	2	35926338	35939418	20038	OK	conditionko	-0.134028	0.0106321	-12.606	2.55e-36	-0.191667	count	6.85e-32
ENSMUSG00000040383	Aqr	2	113931651	114017505	12152	OK	conditionko	0.234273	0.0185852	12.6054	2.57e-36	0.332484	count	6.9e-32
ENSMUSG00000053754	Chd8	14	52435608	52495237	12893	OK	conditionko	0.220953	0.0175478	12.5915	3.06e-36	0.312926	count	8.22e-32
ENSMUSG00000075706	Gpx4	10	79883000	79892273	23172	OK	conditionko	-0.0963747	0.00765423	-12.591	3.08e-36	-0.138528	count	8.27e-32
ENSMUSG00000068457	Uty	Y	1096861	1245759	4367	OK	conditionko	0.510867	0.0405875	12.5868	3.25e-36	0.701165	count	8.72e-32
ENSMUSG00000032172	Olfm2	9	20578986	20657645	1436	OK	conditionko	-1.02521	0.0814834	-12.5818	3.46e-36	-1.01607	count	9.29e-32
ENSMUSG00000032118	Fez1	9	36733160	36790220	23115	OK	conditionko	-0.0998792	0.00794	-12.5793	3.57e-36	-0.143559	count	9.59e-32
ENSMUSG00000031891	Hsd11b2	8	106245387	106250620	940	OK	conditionko	1.46081	0.116211	12.5704	3.99e-36	1.01035	count	1.07e-31
ENSMUSG00000002477	Snrpd1	18	10617775	10642079	23936	OK	conditionko	-0.0679835	0.00541081	-12.5644	4.3e-36	-0.0978952	count	1.16e-31
ENSMUSG00000031796	Cfap20	8	96146877	96161497	19608	OK	conditionko	-0.133734	0.010675	-12.5278	6.81e-36	-0.191369	count	1.83e-31
ENSMUSG00000022018	Rgcc	14	79526196	79539085	13401	OK	conditionko	-0.247086	0.0197783	-12.4928	1.05e-35	-0.354171	count	2.83e-31
ENSMUSG00000050288	Fzd2	11	102495222	102498884	19507	OK	conditionko	-0.145523	0.0116521	-12.489	1.11e-35	-0.208461	count	2.97e-31
ENSMUSG00000024587	Nars	18	64632718	64649723	18806	OK	conditionko	0.143606	0.0115078	12.479	1.25e-35	0.205691	count	3.36e-31
ENSMUSG00000029101	Rgs12	5	35106789	35196988	9043	OK	conditionko	0.307077	0.0246268	12.4692	1.42e-35	0.428226	count	3.8e-31
ENSMUSG00000026335	Pam	1	97722839	98023371	3926	OK	conditionko	0.538405	0.0432063	12.4613	1.56e-35	0.726589	count	4.2e-31
ENSMUSG00000052833	Sae1	7	16054159	16121731	21180	OK	conditionko	-0.115223	0.00925793	-12.4459	1.89e-35	-0.165178	count	5.08e-31
ENSMUSG00000027828	Ssr3	3	65287076	65300044	18600	OK	conditionko	0.150799	0.0121209	12.4413	2.01e-35	0.215585	count	5.39e-31
ENSMUSG00000017478	Zc3h18	8	123103348	123144099	13654	OK	conditionko	0.211076	0.016975	12.4345	2.18e-35	0.298677	count	5.86e-31
ENSMUSG00000019373	Cops3	11	59708621	59730664	19798	OK	conditionko	-0.133494	0.0107367	-12.4334	2.21e-35	-0.19102	count	5.94e-31
ENSMUSG00000007739	Cct4	11	22940519	22953780	23392	OK	conditionko	-0.0888981	0.00715066	-12.4321	2.25e-35	-0.127787	count	6.03e-31
ENSMUSG00000020257	Wdr82	9	106048127	106068338	13439	OK	conditionko	0.209297	0.0168393	12.4291	2.33e-35	0.297054	count	6.27e-31
ENSMUSG00000032181	Scg3	9	75550471	75591338	2725	OK	conditionko	0.654755	0.0526856	12.4276	2.38e-35	0.814234	count	6.38e-31
ENSMUSG00000046402	Rbp1	9	98305014	98328628	14332	OK	conditionko	0.317624	0.0255965	12.4089	3e-35	0.456638	count	8.05e-31
ENSMUSG00000025427	Rnf165	18	77543806	77652857	11505	OK	conditionko	0.254959	0.0205602	12.4006	3.32e-35	0.359591	count	8.92e-31
ENSMUSG00000000142	Axin2	11	108811175	108841609	8760	OK	conditionko	0.32057	0.0258769	12.3883	3.87e-35	0.448571	count	1.04e-30
ENSMUSG00000027547	Sall4	2	168590252	168609863	974	OK	conditionko	-1.09519	0.0884676	-12.3796	4.31e-35	-1.0491	count	1.16e-30
ENSMUSG00000051166	Eml5	12	98753064	98867743	11246	OK	conditionko	-0.245702	0.0198644	-12.369	4.92e-35	-0.345464	count	1.32e-30
ENSMUSG00000040407	Akap9	5	3978054	4131310	18240	OK	conditionko	0.161355	0.0130513	12.3631	5.29e-35	0.230806	count	1.42e-30
ENSMUSG00000040481	Bptf	11	106923907	107022953	20032	OK	conditionko	0.135505	0.0109628	12.3605	5.46e-35	0.194209	count	1.47e-30
ENSMUSG00000003824	Syce2	8	85598740	85614850	14187	OK	conditionko	-0.200873	0.0162944	-12.3277	8.19e-35	-0.285599	count	2.2e-30
ENSMUSG00000022789	Dnm1l	16	16130094	16176823	13436	OK	conditionko	0.20791	0.0168653	12.3276	8.19e-35	0.295619	count	2.2e-30
ENSMUSG00000020705	Ddx42	11	106107752	106139965	16469	OK	conditionko	0.171249	0.0138946	12.3249	8.47e-35	0.244102	count	2.27e-30
ENSMUSG00000029729	Zkscan1	5	138083346	138106084	11597	OK	conditionko	0.241851	0.0196237	12.3244	8.52e-35	0.342056	count	2.29e-30
ENSMUSG00000027288	Zfp106	2	120337301	120394324	15958	OK	conditionko	0.17571	0.0142624	12.3198	9.02e-35	0.250573	count	2.42e-30
ENSMUSG00000011096	Akt1s1	7	44498415	44504845	15279	OK	conditionko	-0.18141	0.0147323	-12.3138	9.72e-35	-0.257543	count	2.61e-30
ENSMUSG00000030512	Snrpa1	7	65708751	65724335	22638	OK	conditionko	-0.0993251	0.00808059	-12.2918	1.27e-34	-0.142671	count	3.42e-30
ENSMUSG00000031660	Brd7	8	89057667	89088822	17036	OK	conditionko	0.163068	0.0132689	12.2895	1.31e-34	0.232718	count	3.51e-30
ENSMUSG00000026131	Dst	1	33947306	34347742	9704	OK	conditionko	0.287547	0.0234324	12.2713	1.64e-34	0.403936	count	4.39e-30
ENSMUSG00000029581	Fscn1	5	142946098	142958940	20965	OK	conditionko	0.123063	0.0100313	12.2678	1.71e-34	0.176401	count	4.59e-30
ENSMUSG00000028452	Vcp	4	42979963	43000507	23105	OK	conditionko	0.0951023	0.0077574	12.2596	1.89e-34	0.13668	count	5.08e-30
ENSMUSG00000020153	Ndufs7	10	80084955	80092628	20952	OK	conditionko	-0.118353	0.00965536	-12.2578	1.93e-34	-0.16954	count	5.19e-30
ENSMUSG00000105703	Gm43305	14	54529900	54534913	987	OK	conditionko	1.33821	0.109182	12.2567	1.96e-34	1.53615	count	5.26e-30
ENSMUSG00000039239	Tgfb2	1	186354989	186438186	7700	OK	conditionko	0.342392	0.0279352	12.2567	1.96e-34	0.481002	count	5.26e-30
ENSMUSG00000019370	Calm3	7	16649304	16658039	23020	OK	conditionko	-0.097425	0.00795078	-12.2535	2.04e-34	-0.139996	count	5.47e-30
ENSMUSG00000005506	Celf1	2	90770727	90849842	19003	OK	conditionko	0.138325	0.0112894	12.2527	2.06e-34	0.197947	count	5.52e-30
ENSMUSG00000025856	Pdgfa	5	138961769	138983125	5316	OK	conditionko	0.452905	0.0369825	12.2465	2.22e-34	0.614379	count	5.96e-30
ENSMUSG00000038880	Mrps34	17	25114090	25116476	15289	OK	conditionko	-0.183051	0.0149556	-12.2396	2.42e-34	-0.259998	count	6.48e-30
ENSMUSG00000000247	Lhx2	2	38229293	38259745	22409	OK	conditionko	-0.116868	0.00955665	-12.229	2.75e-34	-0.168295	count	7.38e-30
ENSMUSG00000003531	Dgcr6	16	17870724	17889496	19268	OK	conditionko	-0.137776	0.0112734	-12.2214	3.02e-34	-0.196867	count	8.1e-30
ENSMUSG00000037509	Arhgef4	1	34717269	34852390	3691	OK	conditionko	0.55553	0.0454727	12.2168	3.2e-34	0.717277	count	8.57e-30
ENSMUSG00000089704	Galnt2	8	124958130	125072463	10723	OK	conditionko	0.258891	0.021193	12.2159	3.23e-34	0.363276	count	8.66e-30
ENSMUSG00000004788	Eif2b2	12	85266255	85273402	13330	OK	conditionko	-0.201262	0.0164976	-12.1994	3.95e-34	-0.284458	count	1.06e-29
ENSMUSG00000062939	Stat4	1	52026307	52146348	1106	OK	conditionko	-1.13085	0.0927946	-12.1866	4.62e-34	-1.28176	count	1.24e-29
ENSMUSG00000032667	Pon2	6	5264147	5298455	8557	OK	conditionko	0.312857	0.0256728	12.1863	4.63e-34	0.43629	count	1.24e-29
ENSMUSG00000031762	Mt2	8	94899292	94900196	5338	OK	conditionko	-0.43878	0.0360315	-12.1777	5.15e-34	-0.620589	count	1.38e-29
ENSMUSG00000060143	Gm10076	14	105919262	105919645	23861	OK	conditionko	0.0669648	0.0055001	12.1752	5.31e-34	0.0965431	count	1.42e-29
ENSMUSG00000005533	Igf1r	7	67602575	67883416	14284	OK	conditionko	0.197074	0.0161891	12.1733	5.43e-34	0.279954	count	1.46e-29
ENSMUSG00000024425	Ndfip1	18	38543449	38598356	19788	OK	conditionko	0.143106	0.0117561	12.1729	5.46e-34	0.204744	count	1.46e-29
ENSMUSG00000027091	Zc3h15	2	83474779	83494966	23005	OK	conditionko	0.0941181	0.00773497	12.1679	5.8e-34	0.135296	count	1.56e-29
ENSMUSG00000021559	Dapk1	13	60749761	60911005	7189	OK	conditionko	-0.340586	0.027999	-12.1642	6.06e-34	-0.473475	count	1.63e-29
ENSMUSG00000051223	Bzw1	1	58432057	58446512	23617	OK	conditionko	0.0847698	0.00696897	12.1639	6.09e-34	0.121932	count	1.63e-29
ENSMUSG00000003226	Ranbp2	10	58282742	58330178	11966	OK	conditionko	0.233457	0.0191942	12.1629	6.16e-34	0.329094	count	1.65e-29
ENSMUSG00000037640	Zfp60	7	27430814	27453127	11819	OK	conditionko	0.243307	0.0200178	12.1546	6.82e-34	0.344002	count	1.83e-29
ENSMUSG00000035048	Anapc13	9	102503495	102511624	20530	OK	conditionko	0.127008	0.0104563	12.1466	7.51e-34	0.182288	count	2.01e-29
ENSMUSG00000039384	Dusp10	1	183745499	183807833	5049	OK	conditionko	-0.419055	0.034527	-12.137	8.44e-34	-0.566504	count	2.26e-29
ENSMUSG00000035278	Plekhj1	10	80631933	80634460	19335	OK	conditionko	-0.133564	0.0110122	-12.1287	9.34e-34	-0.190862	count	2.5e-29
ENSMUSG00000026083	Eif5b	1	38037091	38094660	22443	OK	conditionko	0.102442	0.00844959	12.1239	9.9e-34	0.147296	count	2.65e-29
ENSMUSG00000037475	Thoc2	X	40883868	41009551	17991	OK	conditionko	0.152093	0.0125465	12.1223	1.01e-33	0.21746	count	2.7e-29
ENSMUSG00000043241	Upf2	2	5956280	6061514	14365	OK	conditionko	0.193389	0.0159569	12.1195	1.04e-33	0.275361	count	2.8e-29
ENSMUSG00000040717	Il17rd	14	26760898	26829243	2684	OK	conditionko	0.713878	0.0589144	12.1172	1.07e-33	0.884506	count	2.88e-29
ENSMUSG00000035851	Ythdc1	5	86952080	86984518	20897	OK	conditionko	0.124519	0.0102814	12.1111	1.16e-33	0.178618	count	3.1e-29
ENSMUSG00000020048	Hsp90b1	10	86526073	86541373	22959	OK	conditionko	0.114178	0.00943819	12.0975	1.36e-33	0.164256	count	3.65e-29
ENSMUSG00000023991	Foxp4	17	48178058	48235570	4342	OK	conditionko	-0.478422	0.0395493	-12.0969	1.37e-33	-0.639479	count	3.68e-29
ENSMUSG00000041891	Lman1	18	66113809	66155651	10686	OK	conditionko	0.263979	0.0218389	12.0876	1.54e-33	0.368708	count	4.12e-29
ENSMUSG00000021932	Rnaseh2b	14	62530038	62610441	12411	OK	conditionko	-0.22603	0.0187542	-12.0522	2.36e-33	-0.320365	count	6.31e-29
ENSMUSG00000025156	Gps1	11	120675098	120679928	18420	OK	conditionko	-0.139242	0.0115542	-12.0512	2.39e-33	-0.198839	count	6.39e-29
ENSMUSG00000068823	Csde1	3	102927742	102965502	21327	OK	conditionko	0.115801	0.00962243	12.0345	2.92e-33	0.166077	count	7.82e-29
ENSMUSG00000099907	Gm10421	12	117108150	117115271	796	OK	conditionko	1.40347	0.116652	12.0312	3.04e-33	0.922026	count	8.13e-29
ENSMUSG00000051048	P4ha3	7	99934727	99968906	1097	OK	conditionko	1.11675	0.0928776	12.0239	3.31e-33	1.25264	count	8.87e-29
ENSMUSG00000028044	Cks1b	3	89322779	89325690	22010	OK	conditionko	-0.109393	0.00910127	-12.0196	3.49e-33	-0.157192	count	9.35e-29
ENSMUSG00000097908	4933404O12Rik	5	136948000	136965966	4760	OK	conditionko	0.444207	0.0369681	12.016	3.65e-33	0.602094	count	9.77e-29
ENSMUSG00000019179	Mdh2	5	135807334	135819252	22452	OK	conditionko	-0.100924	0.00840451	-12.0083	4e-33	-0.14487	count	1.07e-28
ENSMUSG00000024800	Rpp30	19	36061116	36082177	15193	OK	conditionko	-0.176359	0.014697	-11.9997	4.43e-33	-0.250413	count	1.19e-28
ENSMUSG00000028152	Tspan5	3	138447956	138613666	8605	OK	conditionko	-0.29261	0.0243988	-11.9928	4.82e-33	-0.407684	count	1.29e-28
ENSMUSG00000087259	2610035D17Rik	11	112934721	113092664	4786	OK	conditionko	-0.431837	0.0360099	-11.9922	4.85e-33	-0.582937	count	1.3e-28
ENSMUSG00000057469	E2f6	12	16860964	16889743	10777	OK	conditionko	0.250312	0.0208846	11.9855	5.26e-33	0.351351	count	1.41e-28
ENSMUSG00000066551	Hmgb1	5	148983512	149121299	24049	OK	conditionko	0.0463853	0.00387232	11.9787	5.7e-33	0.0668952	count	1.53e-28
ENSMUSG00000057604	Lmcd1	6	112250719	112307386	3889	OK	conditionko	0.517401	0.0432016	11.9764	5.86e-33	0.700189	count	1.57e-28
ENSMUSG00000039953	Clstn1	4	149670925	149733356	11435	OK	conditionko	0.2376	0.0198437	11.9736	6.07e-33	0.336255	count	1.62e-28
ENSMUSG00000056758	Hmga2	10	120197180	120312374	20075	OK	conditionko	0.147698	0.0123371	11.9718	6.19e-33	0.211909	count	1.66e-28
ENSMUSG00000027447	Cst3	2	148713642	148717612	22201	OK	conditionko	-0.138414	0.0115632	-11.9702	6.32e-33	-0.198824	count	1.69e-28
ENSMUSG00000074607	Tox2	2	163045045	163166090	3102	OK	conditionko	0.602573	0.0503428	11.9694	6.38e-33	0.715587	count	1.71e-28
ENSMUSG00000030549	Rhcg	7	79243111	79267405	3854	OK	conditionko	-0.512372	0.0428277	-11.9636	6.84e-33	-0.675406	count	1.83e-28
ENSMUSG00000028398	Dmac1	4	75195591	75196542	17075	OK	conditionko	-0.155527	0.0130039	-11.9601	7.13e-33	-0.221565	count	1.91e-28
ENSMUSG00000028066	Pmf1	3	88301450	88317638	15328	OK	conditionko	-0.171679	0.0143626	-11.9532	7.75e-33	-0.243947	count	2.07e-28
ENSMUSG00000058258	Idi1	13	8935537	8942487	18419	OK	conditionko	-0.163865	0.0137169	-11.9462	8.41e-33	-0.234587	count	2.25e-28
ENSMUSG00000043531	Sorcs1	19	50131737	50667084	1612	OK	conditionko	0.917894	0.0768945	11.9371	9.39e-33	1.08118	count	2.51e-28
ENSMUSG00000032288	Imp3	9	56844759	56845682	19497	OK	conditionko	-0.132594	0.0111095	-11.9352	9.6e-33	-0.189586	count	2.57e-28
ENSMUSG00000051149	Adnp	2	168022906	168049032	16564	OK	conditionko	0.166838	0.0139887	11.9266	1.06e-32	0.237857	count	2.85e-28
ENSMUSG00000030226	Lmo3	6	138339916	138558966	9661	OK	conditionko	0.276869	0.0232145	11.9265	1.06e-32	0.391772	count	2.85e-28
ENSMUSG00000061859	Patj	4	98284022	98607840	2569	OK	conditionko	-0.603025	0.0506402	-11.908	1.33e-32	-0.763897	count	3.55e-28
ENSMUSG00000028478	Clta	4	44004452	44032846	23455	OK	conditionko	-0.0844843	0.00709742	-11.9035	1.4e-32	-0.121417	count	3.75e-28
ENSMUSG00000069170	Adgrv1	13	81243187	81781273	8581	OK	conditionko	0.306751	0.0257833	11.8973	1.51e-32	0.425356	count	4.04e-28
ENSMUSG00000075324	Fign	2	63801851	63928382	3814	OK	conditionko	0.496775	0.0417639	11.8949	1.55e-32	0.636343	count	4.16e-28
ENSMUSG00000048332	Lhfp	3	52948949	53169100	2885	OK	conditionko	0.602619	0.0506986	11.8863	1.72e-32	0.738403	count	4.6e-28
ENSMUSG00000030519	Apba2	7	64151454	64403626	9632	OK	conditionko	0.278848	0.0234651	11.8835	1.78e-32	0.389573	count	4.75e-28
ENSMUSG00000019710	Mrpl24	3	87826813	87830979	17526	OK	conditionko	-0.149	0.0125452	-11.8771	1.92e-32	-0.212438	count	5.14e-28
ENSMUSG00000027560	Dok5	2	170573727	170721689	2653	OK	conditionko	-0.65439	0.0551049	-11.8753	1.96e-32	-0.866697	count	5.24e-28
ENSMUSG00000022194	Pabpn1	14	55129957	55135626	23941	OK	conditionko	-0.0645183	0.00544561	-11.8478	2.72e-32	-0.0928997	count	7.27e-28
ENSMUSG00000004667	Polr2e	10	79871783	79875629	21065	OK	conditionko	-0.114457	0.00966859	-11.838	3.05e-32	-0.163972	count	8.16e-28
ENSMUSG00000031207	Msn	X	95139648	95212158	11614	OK	conditionko	0.235485	0.0198941	11.8369	3.09e-32	0.332014	count	8.27e-28
ENSMUSG00000050628	Ubald2	11	116324920	116329903	14340	OK	conditionko	-0.190209	0.0160711	-11.8354	3.15e-32	-0.27084	count	8.42e-28
ENSMUSG00000025407	Gli1	10	127165751	127177843	851	OK	conditionko	1.32159	0.111754	11.8259	3.52e-32	0.749504	count	9.42e-28
ENSMUSG00000097195	Snhg5	9	88377321	88405615	16602	OK	conditionko	-0.162641	0.0137584	-11.8213	3.72e-32	-0.231947	count	9.95e-28
ENSMUSG00000006800	Sulf2	2	165915009	165997583	3427	OK	conditionko	0.620628	0.0525123	11.8187	3.83e-32	0.760773	count	1.03e-27
ENSMUSG00000020914	Top2a	11	98883769	98915015	16672	OK	conditionko	0.190082	0.0160848	11.8175	3.89e-32	0.273493	count	1.04e-27
ENSMUSG00000034324	Tmem132c	5	127318872	127642857	4171	OK	conditionko	0.540355	0.0457294	11.8164	3.94e-32	0.719945	count	1.05e-27
ENSMUSG00000026966	Ssna1	2	25161051	25162450	19298	OK	conditionko	-0.129599	0.0109688	-11.8152	4e-32	-0.1852	count	1.07e-27
ENSMUSG00000030884	Uqcrc2	7	120234399	120258747	21145	OK	conditionko	-0.113095	0.0095842	-11.8002	4.77e-32	-0.162062	count	1.28e-27
ENSMUSG00000024038	Ndufv3	17	31739089	31750305	19643	OK	conditionko	0.132436	0.0112281	11.7951	5.07e-32	0.189876	count	1.36e-27
ENSMUSG00000030774	Pak1	7	97437748	97561588	8261	OK	conditionko	0.307863	0.0261138	11.7893	5.43e-32	0.42739	count	1.45e-27
ENSMUSG00000062580	Timm17a	1	135222951	135241516	18374	OK	conditionko	-0.137731	0.0116908	-11.7811	5.98e-32	-0.196568	count	1.6e-27
ENSMUSG00000017631	Abr	11	76307560	76514384	3571	OK	conditionko	0.552167	0.0469272	11.7665	7.11e-32	0.709581	count	1.9e-27
ENSMUSG00000097772	5430416N02Rik	5	100568701	100577394	19643	OK	conditionko	-0.136497	0.0116071	-11.7598	7.69e-32	-0.19532	count	2.06e-27
ENSMUSG00000029761	Cald1	6	34575435	34752408	11644	OK	conditionko	0.24737	0.0210482	11.7526	8.37e-32	0.349328	count	2.24e-27
ENSMUSG00000021040	Slirp	12	87490666	87498976	20479	OK	conditionko	0.117606	0.0100176	11.74	9.7e-32	0.168778	count	2.59e-27
ENSMUSG00000032171	Pin1	9	20563391	20577880	20740	OK	conditionko	-0.115393	0.00983166	-11.7369	1.01e-31	-0.165079	count	2.69e-27
ENSMUSG00000026600	Soat1	1	156252095	156301901	6256	OK	conditionko	0.377502	0.0321762	11.7323	1.06e-31	0.516858	count	2.84e-27
ENSMUSG00000029093	Sorcs2	5	36174524	36555483	1163	OK	conditionko	1.19118	0.101541	11.731	1.08e-31	1.03772	count	2.89e-27
ENSMUSG00000041757	Plekha6	1	133091948	133231173	2837	OK	conditionko	0.580426	0.0495145	11.7223	1.19e-31	0.746833	count	3.19e-27
ENSMUSG00000016984	Etaa1	11	17888756	17903875	12876	OK	conditionko	-0.201726	0.017209	-11.7221	1.2e-31	-0.286116	count	3.2e-27
ENSMUSG00000025809	Itgb1	8	129412135	129459681	14857	OK	conditionko	0.18136	0.0154795	11.7162	1.28e-31	0.258263	count	3.43e-27
ENSMUSG00000033735	Spr	6	85107158	85114748	10804	OK	conditionko	-0.236397	0.0201865	-11.7107	1.37e-31	-0.331507	count	3.66e-27
ENSMUSG00000030265	Kras	6	145162425	145195965	20605	OK	conditionko	0.119003	0.010166	11.7059	1.45e-31	0.170443	count	3.87e-27
ENSMUSG00000041141	Pnmal1	7	16693604	16698532	2288	OK	conditionko	0.721582	0.0616502	11.7045	1.47e-31	0.866432	count	3.94e-27
ENSMUSG00000027673	Ndufb5	3	32791139	32805715	23565	OK	conditionko	-0.0808458	0.00690883	-11.7018	1.52e-31	-0.116197	count	4.06e-27
ENSMUSG00000050953	Gja1	10	56253426	56278609	10873	OK	conditionko	0.242696	0.0207437	11.6997	1.56e-31	0.342511	count	4.16e-27
ENSMUSG00000032599	Ip6k2	9	108660995	108683536	10093	OK	conditionko	0.260363	0.0222608	11.696	1.63e-31	0.366193	count	4.34e-27
ENSMUSG00000042737	Dpm3	3	89166665	89174386	17498	OK	conditionko	0.148193	0.0127076	11.6617	2.43e-31	0.212195	count	6.49e-27
ENSMUSG00000022883	Robo1	16	72105194	72842983	2089	OK	conditionko	0.76148	0.0653038	11.6606	2.46e-31	0.823836	count	6.58e-27
ENSMUSG00000035958	Tdp2	13	25015662	25026136	14931	OK	conditionko	-0.173761	0.0149044	-11.6584	2.53e-31	-0.246853	count	6.75e-27
ENSMUSG00000019880	Rspo3	10	29328412	29411863	3587	OK	conditionko	0.767497	0.0659377	11.6397	3.14e-31	1.01554	count	8.39e-27
ENSMUSG00000037204	Atg101	15	101182153	101188826	12420	OK	conditionko	-0.208943	0.0179577	-11.6353	3.31e-31	-0.294119	count	8.83e-27
ENSMUSG00000029610	Aimp2	5	143839522	143846665	13465	OK	conditionko	-0.193735	0.0166567	-11.6311	3.47e-31	-0.27413	count	9.28e-27
ENSMUSG00000016308	Ube2a	X	36137553	36147875	15430	OK	conditionko	-0.170588	0.0146717	-11.627	3.64e-31	-0.242358	count	9.72e-27
ENSMUSG00000039145	Camk1d	2	5298268	5719326	1451	OK	conditionko	0.863363	0.0742833	11.6226	3.83e-31	1.09709	count	1.02e-26
ENSMUSG00000066306	Numa1	7	101583318	101664171	11862	OK	conditionko	0.22182	0.0190999	11.6137	4.25e-31	0.312512	count	1.14e-26
ENSMUSG00000060639	H4c9	13	22224806	22225532	14408	OK	conditionko	-0.183565	0.0158329	-11.5939	5.35e-31	-0.262317	count	1.43e-26
ENSMUSG00000006095	Tbcb	7	29923556	29931697	22067	OK	conditionko	-0.102763	0.0088683	-11.5877	5.75e-31	-0.147417	count	1.54e-26
ENSMUSG00000032394	Igdcc3	9	65048471	65093154	3613	OK	conditionko	0.535157	0.0462404	11.5733	6.79e-31	0.68936	count	1.81e-26
ENSMUSG00000017453	Pipox	11	77771441	77784922	2700	OK	conditionko	0.653919	0.0565139	11.5709	6.98e-31	0.822775	count	1.87e-26
ENSMUSG00000022382	Wnt7b	15	85419638	85466674	5559	OK	conditionko	0.420791	0.0364083	11.5576	8.16e-31	0.552086	count	2.18e-26
ENSMUSG00000021361	Tmem14c	13	41169768	41176062	20880	OK	conditionko	-0.115951	0.0100363	-11.5532	8.58e-31	-0.166012	count	2.29e-26
ENSMUSG00000074415	Mir100hg	9	41238373	41628290	19325	OK	conditionko	0.153591	0.0132948	11.5527	8.62e-31	0.220615	count	2.3e-26
ENSMUSG00000020267	Hint1	11	54757209	54761327	24041	OK	conditionko	-0.0493267	0.0042707	-11.55	8.9e-31	-0.0710914	count	2.38e-26
ENSMUSG00000041645	Ddx24	12	103374241	103392089	19906	OK	conditionko	0.123618	0.0107083	11.5441	9.52e-31	0.176972	count	2.54e-26
ENSMUSG00000028884	Rpa2	4	132495643	132506063	16218	OK	conditionko	-0.169141	0.0146566	-11.5403	9.96e-31	-0.24132	count	2.66e-26
ENSMUSG00000066043	Phactr4	4	132083234	132149800	12951	OK	conditionko	0.1995	0.0172981	11.533	1.08e-30	0.283734	count	2.89e-26
ENSMUSG00000030516	Tjp1	7	64945913	65177529	11249	OK	conditionko	0.233345	0.0202372	11.5305	1.12e-30	0.328354	count	2.98e-26
ENSMUSG00000045962	Wnk1	6	119900930	120015633	17201	OK	conditionko	0.15525	0.0134677	11.5276	1.15e-30	0.221526	count	3.08e-26
ENSMUSG00000023391	Dlx2	2	71373752	71377098	4021	OK	conditionko	0.570033	0.0494556	11.5261	1.17e-30	0.778784	count	3.13e-26
ENSMUSG00000032009	Sesn3	9	14186363	14244397	11507	OK	conditionko	0.227774	0.0197615	11.5261	1.17e-30	0.321015	count	3.13e-26
ENSMUSG00000020458	Rtn4	11	29642947	29694331	21465	OK	conditionko	0.112313	0.00974813	11.5215	1.24e-30	0.16111	count	3.3e-26
ENSMUSG00000020032	Nuak1	10	84206769	84276461	2940	OK	conditionko	0.58833	0.0511327	11.506	1.48e-30	0.748637	count	3.95e-26
ENSMUSG00000008393	Carhsp1	16	8476444	8490019	9125	OK	conditionko	0.282557	0.024585	11.4931	1.72e-30	0.392721	count	4.58e-26
ENSMUSG00000032249	Anp32a	9	62248575	62286094	23780	OK	conditionko	-0.0674757	0.00587119	-11.4927	1.72e-30	-0.0971591	count	4.6e-26
ENSMUSG00000028433	Ubap2	4	41194313	41275144	15495	OK	conditionko	0.16827	0.014652	11.4844	1.9e-30	0.239696	count	5.06e-26
ENSMUSG00000021076	Actr10	12	70984631	71011492	17662	OK	conditionko	-0.143393	0.0124894	-11.4812	1.97e-30	-0.204407	count	5.26e-26
ENSMUSG00000031075	Ano1	7	144142286	144305711	1345	OK	conditionko	0.933681	0.0814125	11.4685	2.28e-30	0.901366	count	6.08e-26
ENSMUSG00000053414	Hunk	16	90182901	90296441	7426	OK	conditionko	0.320267	0.0279376	11.4637	2.41e-30	0.445225	count	6.43e-26
ENSMUSG00000015176	Nolc1	19	46064302	46073969	16685	OK	conditionko	0.158251	0.0138093	11.4598	2.52e-30	0.225853	count	6.72e-26
ENSMUSG00000018593	Sparc	11	55285326	55314009	15698	OK	conditionko	0.203921	0.0178229	11.4415	3.11e-30	0.29112	count	8.29e-26
ENSMUSG00000041133	Smc1a	X	150799424	150845690	21694	OK	conditionko	0.107496	0.00940243	11.4328	3.43e-30	0.15435	count	9.16e-26
ENSMUSG00000032178	Ilf3	9	21279167	21316657	16468	OK	conditionko	0.155314	0.0136103	11.4115	4.38e-30	0.221537	count	1.17e-25
ENSMUSG00000024742	Fen1	19	10176496	10181533	14574	OK	conditionko	-0.180692	0.0158381	-11.4086	4.52e-30	-0.2566	count	1.21e-25
ENSMUSG00000036309	Skp1	11	52122822	52137685	21030	OK	conditionko	0.109855	0.0096335	11.4035	4.8e-30	0.157759	count	1.28e-25
ENSMUSG00000003435	Supt5	7	28014316	28038171	12739	OK	conditionko	0.205664	0.0180475	11.3957	5.25e-30	0.291147	count	1.4e-25
ENSMUSG00000030592	Ryr1	7	28702769	28824604	503	OK	conditionko	-1.70831	0.149967	-11.3913	5.52e-30	-1.44536	count	1.47e-25
ENSMUSG00000053441	Adamts19	18	58969739	59187132	1414	OK	conditionko	-0.895093	0.0785811	-11.3907	5.55e-30	-1.08391	count	1.48e-25
ENSMUSG00000028546	Elavl4	4	110060919	110209106	10753	OK	conditionko	0.275898	0.0242367	11.3835	6.03e-30	0.392122	count	1.61e-25
ENSMUSG00000007338	Mrpl49	19	6103652	6107815	15249	OK	conditionko	-0.166415	0.0146212	-11.3818	6.15e-30	-0.23602	count	1.64e-25
ENSMUSG00000035184	Fam124a	14	62793186	62845935	4392	OK	conditionko	-0.410701	0.0361202	-11.3704	7e-30	-0.557998	count	1.87e-25
ENSMUSG00000044647	Csrnp3	2	65676111	65861890	1627	OK	conditionko	0.922236	0.0812718	11.3476	9.08e-30	0.883441	count	2.42e-25
ENSMUSG00000079215	Zfp664	5	124939755	124979757	18628	OK	conditionko	0.132029	0.0116364	11.3462	9.22e-30	0.189068	count	2.46e-25
ENSMUSG00000006378	Gcat	15	78915074	78922553	10173	OK	conditionko	-0.241705	0.02131	-11.3423	9.63e-30	-0.338025	count	2.57e-25
ENSMUSG00000000631	Myo18a	11	77654072	77756806	5379	OK	conditionko	0.397844	0.0350818	11.3405	9.84e-30	0.546349	count	2.63e-25
ENSMUSG00000056553	Ptprn2	12	116449340	117240469	1076	OK	conditionko	1.03144	0.0909944	11.3352	1.05e-29	0.859493	count	2.79e-25
ENSMUSG00000078521	Aunip	4	134238310	134251238	8070	OK	conditionko	-0.290229	0.0256097	-11.3328	1.07e-29	-0.401706	count	2.87e-25
ENSMUSG00000105265	Sox2ot	3	34158419	34736768	11545	OK	conditionko	0.247789	0.0218681	11.3311	1.1e-29	0.351692	count	2.92e-25
ENSMUSG00000013701	Timm23	14	31902119	31923855	21609	OK	conditionko	-0.106113	0.00937083	-11.3238	1.19e-29	-0.152131	count	3.17e-25
ENSMUSG00000021556	Golm1	13	59782440	59823625	12917	OK	conditionko	0.204273	0.0180471	11.3189	1.26e-29	0.28923	count	3.35e-25
ENSMUSG00000018169	Mfng	15	78640082	78657675	7492	OK	conditionko	0.333767	0.0294911	11.3176	1.28e-29	0.465409	count	3.4e-25
ENSMUSG00000034212	Ankmy1	1	92787525	92830628	3444	OK	conditionko	-0.48117	0.0425218	-11.3158	1.3e-29	-0.635349	count	3.47e-25
ENSMUSG00000047721	Bola2	7	126294573	126298970	20949	OK	conditionko	0.105878	0.00935946	11.3124	1.35e-29	0.152174	count	3.61e-25
ENSMUSG00000030611	Mrps11	7	78432867	78442737	15770	OK	conditionko	-0.158109	0.0139785	-11.3109	1.38e-29	-0.224961	count	3.67e-25
ENSMUSG00000010067	Rassf1	9	107428754	107439466	13366	OK	conditionko	-0.188955	0.0167071	-11.3099	1.39e-29	-0.266975	count	3.71e-25
ENSMUSG00000001924	Uba1	X	20524565	20549418	16894	OK	conditionko	0.151857	0.0134379	11.3007	1.55e-29	0.216546	count	4.12e-25
ENSMUSG00000030411	Nova2	7	18659813	18699244	6999	OK	conditionko	0.330601	0.029268	11.2957	1.64e-29	0.453186	count	4.36e-25
ENSMUSG00000002957	Ap2a2	7	141142086	141212924	12794	OK	conditionko	0.199168	0.017636	11.2933	1.68e-29	0.282525	count	4.48e-25
ENSMUSG00000047143	Dmrta2	4	109835250	109840884	15248	OK	conditionko	-0.171422	0.0151843	-11.2895	1.76e-29	-0.244939	count	4.68e-25
ENSMUSG00000028431	Elp1	4	56749680	56802331	11719	OK	conditionko	0.218639	0.0193673	11.2891	1.76e-29	0.308045	count	4.7e-25
ENSMUSG00000071847	Apcdd1	18	63055302	63094250	3160	OK	conditionko	0.634287	0.0561895	11.2883	1.78e-29	0.802595	count	4.74e-25
ENSMUSG00000020219	Timm13	10	80735284	80736803	23362	OK	conditionko	-0.0820605	0.00727304	-11.2828	1.89e-29	-0.11792	count	5.04e-25
ENSMUSG00000031546	Gins4	8	23716632	23727675	11998	OK	conditionko	-0.21034	0.0186432	-11.2824	1.9e-29	-0.296408	count	5.07e-25
ENSMUSG00000020649	Rrm2	12	24758240	24764145	19159	OK	conditionko	-0.151235	0.0134057	-11.2814	1.92e-29	-0.21691	count	5.12e-25
ENSMUSG00000034931	Dhx8	11	101623745	101658184	8150	OK	conditionko	0.296965	0.026326	11.2803	1.95e-29	0.413553	count	5.19e-25
ENSMUSG00000036078	Sigmar1	4	41738493	41756157	10946	OK	conditionko	-0.225332	0.0199794	-11.2782	1.99e-29	-0.314348	count	5.31e-25
ENSMUSG00000020936	Nmt1	11	102919016	102959738	16884	OK	conditionko	0.152105	0.0134886	11.2765	2.03e-29	0.216738	count	5.41e-25
ENSMUSG00000022462	Slc38a2	15	96585273	96597611	22888	OK	conditionko	0.0987616	0.00876091	11.273	2.11e-29	0.141851	count	5.64e-25
ENSMUSG00000039114	Nrn1	13	36909335	36919105	1939	OK	conditionko	0.804377	0.0714214	11.2624	2.38e-29	0.993252	count	6.35e-25
ENSMUSG00000031517	Gpm6a	8	55407878	55513906	7660	OK	conditionko	0.307823	0.0273387	11.2596	2.46e-29	0.42894	count	6.55e-25
ENSMUSG00000016386	Mpped2	2	106523614	106698701	16862	OK	conditionko	-0.170737	0.0151786	-11.2485	2.79e-29	-0.245618	count	7.43e-25
ENSMUSG00000039262	Prrc2b	2	32041094	32124549	15457	OK	conditionko	0.166104	0.0147705	11.2456	2.88e-29	0.236172	count	7.67e-25
ENSMUSG00000058672	Tubb2a	13	34258257	34261990	12979	OK	conditionko	0.238096	0.0211936	11.2344	3.27e-29	0.337861	count	8.71e-25
ENSMUSG00000032097	Ddx6	9	44516189	44552028	20124	OK	conditionko	0.121414	0.0108123	11.2292	3.46e-29	0.173972	count	9.23e-25
ENSMUSG00000071662	Polr2g	19	8770491	8775941	19407	OK	conditionko	-0.123746	0.0110231	-11.2261	3.59e-29	-0.176806	count	9.56e-25
ENSMUSG00000062683	Atp5g2	15	102571299	102580787	24016	OK	conditionko	-0.0562115	0.00500833	-11.2236	3.69e-29	-0.0809814	count	9.83e-25
ENSMUSG00000025326	Ube3a	7	58878498	58961284	19688	OK	conditionko	0.127013	0.0113198	11.2204	3.82e-29	0.181725	count	1.02e-24
ENSMUSG00000001440	Kpnb1	11	97050540	97078707	19568	OK	conditionko	0.122838	0.0109504	11.2176	3.95e-29	0.175798	count	1.05e-24
ENSMUSG00000003992	Ssbp2	13	91608402	91851548	18895	OK	conditionko	-0.130017	0.011596	-11.2122	4.19e-29	-0.185945	count	1.12e-24
ENSMUSG00000029309	Sparcl1	5	104226977	104261599	654	OK	conditionko	1.63197	0.145607	11.2081	4.39e-29	1.67426	count	1.17e-24
ENSMUSG00000051515	Fam181b	7	92729073	92731074	13247	OK	conditionko	0.22204	0.019816	11.2051	4.54e-29	0.316492	count	1.21e-24
ENSMUSG00000078348	Sf3b5	10	12881087	12884927	22486	OK	conditionko	-0.0909717	0.00811888	-11.205	4.55e-29	-0.130576	count	1.21e-24
ENSMUSG00000032076	Cadm1	9	47441471	47769413	17027	OK	conditionko	0.154535	0.0138061	11.1933	5.19e-29	0.22063	count	1.38e-24
ENSMUSG00000006818	Sod2	17	13225733	13258950	18056	OK	conditionko	-0.138565	0.0124014	-11.1734	6.49e-29	-0.197764	count	1.73e-24
ENSMUSG00000027671	Actl6a	3	32760447	32781122	20803	OK	conditionko	-0.10979	0.0098325	-11.166	7.04e-29	-0.157205	count	1.88e-24
ENSMUSG00000057406	Nsd2	5	33978069	34055319	20622	OK	conditionko	0.119609	0.0107126	11.1652	7.11e-29	0.171544	count	1.89e-24
ENSMUSG00000049001	Ndnf	6	65648574	65689310	1558	OK	conditionko	0.830112	0.0743526	11.1645	7.16e-29	0.913771	count	1.91e-24
ENSMUSG00000026074	Map4k4	1	39940073	40065470	20395	OK	conditionko	0.124509	0.0111566	11.1601	7.53e-29	0.178455	count	2e-24
ENSMUSG00000002010	Idh3g	X	72822569	72830503	17012	OK	conditionko	-0.145123	0.0130091	-11.1555	7.92e-29	-0.206854	count	2.11e-24
ENSMUSG00000028161	Ppp3ca	3	136375885	136643488	15693	OK	conditionko	0.172164	0.0154357	11.1537	8.09e-29	0.245333	count	2.15e-24
ENSMUSG00000104960	Snhg8	3	123301201	123302053	19949	OK	conditionko	0.120257	0.0107826	11.1529	8.16e-29	0.172634	count	2.17e-24
ENSMUSG00000029642	Polr1d	5	147013860	147048407	22889	OK	conditionko	-0.0891557	0.00800426	-11.1385	9.58e-29	-0.128012	count	2.55e-24
ENSMUSG00000010376	Nedd8	14	55899720	55909581	23969	OK	conditionko	-0.0616771	0.00553961	-11.1338	1.01e-28	-0.0887969	count	2.69e-24
ENSMUSG00000026750	Psmb7	2	38478048	38534099	22608	OK	conditionko	-0.091532	0.00822128	-11.1335	1.01e-28	-0.131348	count	2.7e-24
ENSMUSG00000038387	Rras	7	44667385	44671071	2742	OK	conditionko	-0.546287	0.0490699	-11.1328	1.02e-28	-0.685152	count	2.72e-24
ENSMUSG00000052889	Prkcb	7	121887974	122233625	1570	OK	conditionko	-0.725628	0.0652072	-11.128	1.08e-28	-0.889852	count	2.87e-24
ENSMUSG00000079022	Col22a1	15	71667644	71906076	980	OK	conditionko	1.08242	0.0973265	11.1216	1.16e-28	1.1327	count	3.08e-24
ENSMUSG00000024597	Slc12a2	18	58011750	58079893	8165	OK	conditionko	0.294811	0.026529	11.1128	1.28e-28	0.409829	count	3.4e-24
ENSMUSG00000056258	Kcnq3	15	65858236	66158491	850	OK	conditionko	1.34224	0.120814	11.11	1.32e-28	0.925534	count	3.51e-24
ENSMUSG00000064068	Mtx1	3	89116388	89134395	12158	OK	conditionko	-0.20123	0.0181158	-11.108	1.35e-28	-0.283608	count	3.59e-24
ENSMUSG00000025220	Oga	19	45738698	45772276	12733	OK	conditionko	0.203952	0.018368	11.1036	1.41e-28	0.288922	count	3.76e-24
ENSMUSG00000010175	Prox1	1	189850232	189902911	2564	OK	conditionko	0.670475	0.06042	11.0969	1.52e-28	0.829649	count	4.05e-24
ENSMUSG00000032332	Col12a1	9	79506273	79626113	730	OK	conditionko	1.54828	0.139565	11.0936	1.58e-28	1.36731	count	4.21e-24
ENSMUSG00000004264	Phb2	6	124689299	124693913	22556	OK	conditionko	-0.0955207	0.00862253	-11.078	1.88e-28	-0.137151	count	5e-24
ENSMUSG00000003934	Efnb3	11	69444918	69451031	4619	OK	conditionko	0.440318	0.0397645	11.0731	1.98e-28	0.584211	count	5.28e-24
ENSMUSG00000029563	Foxp2	6	14901348	15441976	6735	OK	conditionko	-0.331431	0.0299682	-11.0594	2.31e-28	-0.459402	count	6.15e-24
ENSMUSG00000073422	H2-Ke6	17	34245007	34247034	9764	OK	conditionko	0.256301	0.0231881	11.0532	2.48e-28	0.357425	count	6.59e-24
ENSMUSG00000036748	Cuedc2	19	46318251	46327141	20528	OK	conditionko	-0.114804	0.0103889	-11.0507	2.55e-28	-0.164444	count	6.78e-24
ENSMUSG00000033845	Mrpl15	1	4843429	4855962	19293	OK	conditionko	-0.122029	0.0110453	-11.048	2.62e-28	-0.174354	count	6.98e-24
ENSMUSG00000020422	Tns3	11	8381652	8614681	5553	OK	conditionko	0.378098	0.0342238	11.0478	2.63e-28	0.519946	count	6.99e-24
ENSMUSG00000066800	Rnasel	1	153625172	153639967	922	OK	conditionko	1.48247	0.134188	11.0477	2.63e-28	1.24307	count	7e-24
ENSMUSG00000027937	Jtb	3	90138904	90143145	17829	OK	conditionko	-0.136816	0.0123889	-11.0435	2.76e-28	-0.195086	count	7.33e-24
ENSMUSG00000033751	Gadd45gip1	8	85558151	85562111	17046	OK	conditionko	-0.144409	0.013078	-11.0421	2.8e-28	-0.205914	count	7.45e-24
ENSMUSG00000047632	Fgfbp3	19	36894950	36897015	11043	OK	conditionko	-0.294773	0.0267055	-11.0379	2.93e-28	-0.419211	count	7.8e-24
ENSMUSG00000014426	Map3k4	17	12446508	12537683	10346	OK	conditionko	0.238366	0.0216155	11.0276	3.29e-28	0.335349	count	8.75e-24
ENSMUSG00000020052	Ascl1	10	87326681	87329522	7661	OK	conditionko	0.411875	0.0373599	11.0245	3.4e-28	0.58245	count	9.05e-24
ENSMUSG00000031059	Ndufb11	X	20481565	20483858	23172	OK	conditionko	-0.0840261	0.00762841	-11.0149	3.78e-28	-0.120722	count	1.01e-23
ENSMUSG00000022054	Nefm	14	68320039	68362295	2766	OK	conditionko	0.616075	0.0559442	11.0123	3.89e-28	0.787482	count	1.04e-23
ENSMUSG00000024691	Fam111a	19	12523104	12567132	5596	OK	conditionko	0.372265	0.0338165	11.0084	4.06e-28	0.516595	count	1.08e-23
ENSMUSG00000022247	Brix1	15	10474865	10486033	18194	OK	conditionko	-0.130382	0.0118513	-11.0014	4.39e-28	-0.186147	count	1.17e-23
ENSMUSG00000051527	Usp29	7	6733577	6970218	5340	OK	conditionko	0.388947	0.0353592	10.9999	4.46e-28	0.524308	count	1.19e-23
ENSMUSG00000038803	Ost4	5	31063229	31065132	21863	OK	conditionko	0.0989457	0.0090117	10.9797	5.58e-28	0.142031	count	1.48e-23
ENSMUSG00000029291	Rufy3	5	88712899	88799251	10630	OK	conditionko	0.234138	0.0213315	10.9762	5.8e-28	0.330277	count	1.54e-23
ENSMUSG00000027200	Sema6d	2	123931889	124509690	2144	OK	conditionko	0.651516	0.0593832	10.9714	6.11e-28	0.855639	count	1.63e-23
ENSMUSG00000066607	Insyn1	9	58395886	58407063	1975	OK	conditionko	-0.706298	0.0644313	-10.962	6.77e-28	-0.8273	count	1.8e-23
ENSMUSG00000024073	Birc6	17	74835290	75010351	12890	OK	conditionko	0.195177	0.0178125	10.9573	7.14e-28	0.276523	count	1.9e-23
ENSMUSG00000040888	Gfer	17	24912161	24915130	14592	OK	conditionko	-0.166134	0.0151661	-10.9543	7.37e-28	-0.235685	count	1.96e-23
ENSMUSG00000006169	Clint1	11	45742791	45801452	14610	OK	conditionko	0.172426	0.015742	10.9533	7.46e-28	0.245048	count	1.98e-23
ENSMUSG00000117924	Tmem223	19	8748360	8749839	18476	OK	conditionko	-0.136195	0.0124429	-10.9456	8.11e-28	-0.194629	count	2.16e-23
ENSMUSG00000003316	Glg1	8	111881053	111985848	12396	OK	conditionko	0.20177	0.0184352	10.9449	8.18e-28	0.28503	count	2.17e-23
ENSMUSG00000024617	Camk2a	18	61058690	61121224	4430	OK	conditionko	0.44176	0.0403759	10.9412	8.52e-28	0.589996	count	2.26e-23
ENSMUSG00000029062	Cdk11b	4	155709311	155734395	17955	OK	conditionko	0.136666	0.0124939	10.9386	8.76e-28	0.19522	count	2.33e-23
ENSMUSG00000028741	Mrto4	4	139074746	139079887	19260	OK	conditionko	-0.123287	0.011273	-10.9365	8.97e-28	-0.176201	count	2.38e-23
ENSMUSG00000024791	Cdca5	19	6135013	6141807	8554	OK	conditionko	-0.266826	0.0244037	-10.9338	9.23e-28	-0.371451	count	2.45e-23
ENSMUSG00000061111	Mcrip1	11	120433714	120440553	20653	OK	conditionko	-0.110828	0.0101364	-10.9337	9.24e-28	-0.158652	count	2.46e-23
ENSMUSG00000029147	Ppm1g	5	31360008	31378031	18837	OK	conditionko	0.125712	0.0115089	10.923	1.04e-27	0.179874	count	2.76e-23
ENSMUSG00000031028	Tub	7	108549545	108633667	1882	OK	conditionko	0.727392	0.0666074	10.9206	1.07e-27	0.833385	count	2.84e-23
ENSMUSG00000034021	Pds5b	5	150597204	150734155	14094	OK	conditionko	0.181263	0.0166003	10.9193	1.08e-27	0.257339	count	2.88e-23
ENSMUSG00000006058	Snf8	11	95925711	95938256	16308	OK	conditionko	-0.148857	0.013639	-10.9141	1.15e-27	-0.21161	count	3.05e-23
ENSMUSG00000025499	Hras	7	140769018	140773918	19967	OK	conditionko	-0.11622	0.0106495	-10.9131	1.16e-27	-0.166164	count	3.08e-23
ENSMUSG00000006057	Atp5g1	11	95959678	95966496	23728	OK	conditionko	-0.0724792	0.00664496	-10.9074	1.23e-27	-0.104296	count	3.28e-23
ENSMUSG00000043284	Tmem11	11	60755278	60770098	16629	OK	conditionko	-0.145573	0.013347	-10.9068	1.24e-27	-0.207218	count	3.3e-23
ENSMUSG00000041245	Wnk3	X	149981074	150103148	6570	OK	conditionko	0.331677	0.0304149	10.9051	1.27e-27	0.455626	count	3.36e-23
ENSMUSG00000039952	Dag1	9	108081833	108141157	10321	OK	conditionko	0.236921	0.021733	10.9015	1.32e-27	0.333094	count	3.5e-23
ENSMUSG00000024548	Setbp1	18	78793595	79152606	15768	OK	conditionko	0.172045	0.0157878	10.8974	1.38e-27	0.245674	count	3.66e-23
ENSMUSG00000037296	Lsm1	8	26275316	26294003	18975	OK	conditionko	-0.12271	0.0112638	-10.8942	1.43e-27	-0.175213	count	3.79e-23
ENSMUSG00000021244	Ylpm1	12	85043095	85117289	12912	OK	conditionko	0.190239	0.0174731	10.8875	1.53e-27	0.269259	count	4.07e-23
ENSMUSG00000028760	Eif4g3	4	137720333	137935819	14968	OK	conditionko	0.162916	0.0149784	10.8767	1.72e-27	0.231731	count	4.58e-23
ENSMUSG00000031760	Mt3	8	94879235	94880774	14279	OK	conditionko	0.24346	0.0223869	10.8751	1.76e-27	0.350466	count	4.66e-23
ENSMUSG00000021838	Samd4	14	47120311	47343272	5110	OK	conditionko	-0.369007	0.0339342	-10.8742	1.77e-27	-0.505781	count	4.71e-23
ENSMUSG00000037795	N4bp2	5	65920864	65987451	12320	OK	conditionko	0.203111	0.0186844	10.8706	1.84e-27	0.287311	count	4.9e-23
ENSMUSG00000067148	Polr1c	17	46554846	46558980	17592	OK	conditionko	-0.133634	0.012298	-10.8663	1.93e-27	-0.190518	count	5.13e-23
ENSMUSG00000025208	Mrpl43	19	44993268	44994881	20025	OK	conditionko	-0.112373	0.0103595	-10.8474	2.38e-27	-0.160592	count	6.31e-23
ENSMUSG00000030357	Fkbp4	6	128406698	128415640	23170	OK	conditionko	-0.0800175	0.00737669	-10.8473	2.38e-27	-0.115015	count	6.31e-23
ENSMUSG00000005447	Pafah1b3	7	24994474	24997411	22895	OK	conditionko	-0.0884449	0.00816159	-10.8367	2.67e-27	-0.127003	count	7.08e-23
ENSMUSG00000021270	Hsp90aa1	12	110657039	110669162	24044	OK	conditionko	-0.0472824	0.00436625	-10.8291	2.9e-27	-0.0681577	count	7.7e-23
ENSMUSG00000039485	Tspyl4	10	34173438	34177316	5383	OK	conditionko	0.380099	0.0351091	10.8262	2.99e-27	0.519937	count	7.94e-23
ENSMUSG00000002052	Supt6	11	78097572	78136813	11768	OK	conditionko	0.212	0.0195839	10.8252	3.02e-27	0.299149	count	8.02e-23
ENSMUSG00000022314	Rad21	15	51825636	51855143	17475	OK	conditionko	0.146369	0.0135234	10.8234	3.08e-27	0.209444	count	8.19e-23
ENSMUSG00000066037	Hnrnpr	4	136038253	136086758	23111	OK	conditionko	0.0829679	0.00766614	10.8226	3.11e-27	0.119281	count	8.25e-23
ENSMUSG00000031386	Hcfc1	X	72986398	73009963	12870	OK	conditionko	0.189632	0.0175316	10.8166	3.32e-27	0.268064	count	8.82e-23
ENSMUSG00000005510	Ndufs3	2	90724978	90735171	19894	OK	conditionko	-0.11623	0.0107495	-10.8126	3.47e-27	-0.166249	count	9.2e-23
ENSMUSG00000004364	Cul3	1	80242640	80318197	17725	OK	conditionko	0.138796	0.0128409	10.8089	3.61e-27	0.198058	count	9.58e-23
ENSMUSG00000008305	Tle1	4	72035379	72119156	12599	OK	conditionko	-0.200693	0.018589	-10.7963	4.13e-27	-0.283957	count	1.1e-22
ENSMUSG00000074785	Plxnc1	10	94626728	94780697	2984	OK	conditionko	0.545489	0.0505433	10.7925	4.31e-27	0.693615	count	1.14e-22
ENSMUSG00000059689	Zfp637	6	117818141	117822917	13779	OK	conditionko	-0.175641	0.0162762	-10.7913	4.37e-27	-0.249059	count	1.16e-22
ENSMUSG00000056342	Usp34	11	23256895	23440560	16261	OK	conditionko	0.150117	0.013912	10.7904	4.41e-27	0.214081	count	1.17e-22
ENSMUSG00000022521	Crebbp	16	3899192	4031861	14436	OK	conditionko	0.172345	0.0159789	10.7858	4.64e-27	0.244826	count	1.23e-22
ENSMUSG00000027254	Map1a	2	121120081	121141313	3831	OK	conditionko	0.473167	0.0439224	10.7728	5.33e-27	0.608972	count	1.42e-22
ENSMUSG00000015575	Atp6v0e	17	26882205	26918621	15356	OK	conditionko	-0.164503	0.0152756	-10.769	5.56e-27	-0.234522	count	1.48e-22
ENSMUSG00000032423	Syncrip	9	88329062	88364627	21738	OK	conditionko	0.0999598	0.00928931	10.7607	6.08e-27	0.143519	count	1.61e-22
ENSMUSG00000020114	Cand1	10	119035160	119075960	13328	OK	conditionko	0.184392	0.0171437	10.7557	6.42e-27	0.261003	count	1.7e-22
ENSMUSG00000015697	Setdb1	3	95230836	95264513	12007	OK	conditionko	0.205295	0.0190929	10.7524	6.65e-27	0.290013	count	1.76e-22
ENSMUSG00000039183	Nubp2	17	25101585	25105323	8860	OK	conditionko	-0.254703	0.0236893	-10.7518	6.69e-27	-0.354251	count	1.78e-22
ENSMUSG00000031508	Ankrd10	8	11661583	11685757	17275	OK	conditionko	-0.137822	0.0128344	-10.7384	7.73e-27	-0.196571	count	2.05e-22
ENSMUSG00000025626	Phf6	X	52001143	52045820	16581	OK	conditionko	0.146103	0.01361	10.735	8.02e-27	0.208475	count	2.13e-22
ENSMUSG00000003955	Fam162a	16	35864131	35891964	20340	OK	conditionko	-0.130796	0.0121863	-10.733	8.19e-27	-0.187377	count	2.17e-22
ENSMUSG00000023026	Dip2b	15	99936545	100117354	9188	OK	conditionko	0.254522	0.0237396	10.7214	9.28e-27	0.3579	count	2.46e-22
ENSMUSG00000021811	Dnajc9	14	20434706	20438978	22331	OK	conditionko	-0.0933416	0.00871568	-10.7096	1.05e-26	-0.134082	count	2.8e-22
ENSMUSG00000025932	Eya1	1	14239178	14380459	2168	OK	conditionko	-0.684895	0.0639891	-10.7033	1.13e-26	-0.817278	count	2.99e-22
ENSMUSG00000030842	Lamtor1	7	101555111	101575882	19082	OK	conditionko	-0.122647	0.0114616	-10.7007	1.16e-26	-0.175216	count	3.08e-22
ENSMUSG00000030869	Ndufab1	7	121684626	121701109	23630	OK	conditionko	-0.0708758	0.00664562	-10.665	1.7e-26	-0.101918	count	4.51e-22
ENSMUSG00000001911	Nfix	8	85426505	85526973	16368	OK	conditionko	-0.159995	0.0150204	-10.6518	1.96e-26	-0.229778	count	5.2e-22
ENSMUSG00000030335	Mrpl51	6	125168764	125173232	20676	OK	conditionko	-0.105037	0.00986613	-10.6462	2.08e-26	-0.150492	count	5.52e-22
ENSMUSG00000028228	Cpne3	4	19519254	19570108	8935	OK	conditionko	0.263227	0.024745	10.6376	2.28e-26	0.367888	count	6.05e-22
ENSMUSG00000032380	Dapk2	9	66065505	66179524	1169	OK	conditionko	1.01402	0.0955854	10.6085	3.11e-26	0.93859	count	8.25e-22
ENSMUSG00000090125	Pou3f1	4	124550600	124554448	1908	OK	conditionko	0.786674	0.0741706	10.6063	3.18e-26	0.850714	count	8.45e-22
ENSMUSG00000032459	Mrps22	9	98470783	98483713	14994	OK	conditionko	-0.158043	0.0149194	-10.5931	3.66e-26	-0.22411	count	9.71e-22
ENSMUSG00000027597	Ahcy	2	154901230	154916417	2900	OK	conditionko	-0.507658	0.0479754	-10.5817	4.14e-26	-0.627653	count	1.1e-21
ENSMUSG00000033209	Ttc28	5	111027669	111437646	10683	OK	conditionko	0.226226	0.0214274	10.5578	5.33e-26	0.318782	count	1.41e-21
ENSMUSG00000025608	Podxl	6	31496423	31540916	4130	OK	conditionko	0.459296	0.0435103	10.556	5.43e-26	0.601361	count	1.44e-21
ENSMUSG00000035666	Gtf3c4	2	28712311	28730372	7686	OK	conditionko	0.29115	0.0275892	10.553	5.61e-26	0.40359	count	1.49e-21
ENSMUSG00000028127	Abcd3	3	121552423	121608951	10411	OK	conditionko	0.229709	0.0217857	10.544	6.17e-26	0.323562	count	1.64e-21
ENSMUSG00000034912	Mdga2	12	66512834	67269323	2221	OK	conditionko	0.686672	0.065127	10.5436	6.2e-26	0.818907	count	1.64e-21
ENSMUSG00000059734	Ndufs8	19	3958863	3962774	17063	OK	conditionko	-0.137168	0.0130127	-10.5411	6.36e-26	-0.195208	count	1.69e-21
ENSMUSG00000029066	Mrpl20	4	155887335	155894432	21908	OK	conditionko	-0.0940344	0.00892445	-10.5367	6.66e-26	-0.134823	count	1.77e-21
ENSMUSG00000009418	Nav1	1	135362318	135615843	6072	OK	conditionko	0.343714	0.0326225	10.5361	6.71e-26	0.473083	count	1.78e-21
ENSMUSG00000064325	Hhip	8	80692480	80784635	657	OK	conditionko	1.44512	0.137249	10.5292	7.21e-26	0.726942	count	1.91e-21
ENSMUSG00000031826	Usp10	8	120637099	120684299	15150	OK	conditionko	0.158589	0.0150627	10.5286	7.26e-26	0.225481	count	1.93e-21
ENSMUSG00000066456	Hmgn3	9	82992001	83028738	22020	OK	conditionko	-0.110167	0.0104681	-10.5241	7.61e-26	-0.158331	count	2.02e-21
ENSMUSG00000034940	Synrg	11	83855254	83935404	9176	OK	conditionko	0.250671	0.0238383	10.5155	8.34e-26	0.352472	count	2.21e-21
ENSMUSG00000066406	Akap13	7	75105282	75404357	7497	OK	conditionko	0.291226	0.0276978	10.5144	8.43e-26	0.402397	count	2.24e-21
ENSMUSG00000054405	Dnajc8	4	132262861	132281053	21868	OK	conditionko	0.0953248	0.0090693	10.5107	8.77e-26	0.136797	count	2.32e-21
ENSMUSG00000026249	Serpine2	1	79771914	79838897	1894	OK	conditionko	0.824311	0.0785564	10.4932	1.05e-25	0.81402	count	2.8e-21
ENSMUSG00000097391	Mirg	12	109696198	109715894	1174	OK	conditionko	0.958877	0.0913908	10.4921	1.07e-25	0.731356	count	2.83e-21
ENSMUSG00000034108	Ccs	19	4875394	4889360	10017	OK	conditionko	-0.227403	0.0216766	-10.4907	1.08e-25	-0.318165	count	2.87e-21
ENSMUSG00000038256	Bcl9	3	97110978	97205233	13502	OK	conditionko	0.176474	0.016825	10.4888	1.1e-25	0.250764	count	2.93e-21
ENSMUSG00000034488	Edil3	13	88969591	89471342	1752	OK	conditionko	0.753085	0.0718175	10.4861	1.14e-25	0.898432	count	3.01e-21
ENSMUSG00000005514	Por	5	135698887	135764180	10674	OK	conditionko	0.223199	0.0212975	10.48	1.21e-25	0.314246	count	3.21e-21
ENSMUSG00000040720	Virma	4	11485958	11550684	9995	OK	conditionko	0.234508	0.0224021	10.4681	1.37e-25	0.32828	count	3.64e-21
ENSMUSG00000054920	Klhl5	5	65264882	65325531	10662	OK	conditionko	-0.218089	0.0208544	-10.4577	1.53e-25	-0.308013	count	4.06e-21
ENSMUSG00000020248	Nfyb	10	82584535	82599978	16807	OK	conditionko	-0.137505	0.0131653	-10.4445	1.76e-25	-0.19618	count	4.66e-21
ENSMUSG00000020402	Vdac1	11	52251687	52280224	22038	OK	conditionko	0.091008	0.00871588	10.4416	1.81e-25	0.130654	count	4.81e-21
ENSMUSG00000022456	Septin3	15	82153003	82178775	15504	OK	conditionko	0.153856	0.01474	10.438	1.88e-25	0.219176	count	4.99e-21
ENSMUSG00000106918	Mrpl33	5	31754279	31821728	21132	OK	conditionko	0.101996	0.00978393	10.4249	2.16e-25	0.146368	count	5.73e-21
ENSMUSG00000025785	Exosc7	9	122942280	122965194	19237	OK	conditionko	-0.114507	0.0109852	-10.4238	2.19e-25	-0.163639	count	5.8e-21
ENSMUSG00000027613	Eif6	2	155661752	155668845	20205	OK	conditionko	-0.107596	0.0103254	-10.4205	2.26e-25	-0.153888	count	6e-21
ENSMUSG00000040325	Dcaf1	9	106699073	106758191	10683	OK	conditionko	0.218162	0.0209379	10.4195	2.29e-25	0.308208	count	6.06e-21
ENSMUSG00000031917	Nip7	8	107783509	107787563	17211	OK	conditionko	-0.135174	0.0129768	-10.4166	2.36e-25	-0.192679	count	6.25e-21
ENSMUSG00000039278	Pcsk1n	X	7786061	7790649	5252	OK	conditionko	0.448338	0.0430416	10.4164	2.36e-25	0.600741	count	6.26e-21
ENSMUSG00000038916	Soga3	10	29019835	29075626	7301	OK	conditionko	0.292767	0.0281279	10.4084	2.57e-25	0.403025	count	6.81e-21
ENSMUSG00000046999	1110032F04Rik	3	68776919	68779496	867	OK	conditionko	-1.078	0.103581	-10.4073	2.6e-25	-1.12662	count	6.88e-21
ENSMUSG00000041881	Ndufa7	17	34043546	34057291	23605	OK	conditionko	0.0716548	0.00688576	10.4062	2.63e-25	0.103107	count	6.96e-21
ENSMUSG00000025137	Pcyt2	11	120500913	120508762	6808	OK	conditionko	-0.297968	0.0286436	-10.4026	2.73e-25	-0.409787	count	7.23e-21
ENSMUSG00000061603	Akap6	12	52746166	53202382	2876	OK	conditionko	0.519024	0.0499185	10.3974	2.88e-25	0.657361	count	7.63e-21
ENSMUSG00000024953	Prdx5	19	6884065	6887474	18572	OK	conditionko	-0.121304	0.0116701	-10.3944	2.97e-25	-0.173215	count	7.88e-21
ENSMUSG00000029551	Psmg3	5	139809347	139812640	12705	OK	conditionko	-0.183988	0.0177026	-10.3933	3.01e-25	-0.259646	count	7.97e-21
ENSMUSG00000001158	Snrnp27	6	86652133	86661504	18895	OK	conditionko	0.119935	0.0115428	10.3904	3.1e-25	0.171831	count	8.21e-21
ENSMUSG00000030652	Coq7	7	118108882	118132579	16600	OK	conditionko	-0.143003	0.0137684	-10.3863	3.24e-25	-0.203394	count	8.57e-21
ENSMUSG00000029106	Add1	5	34731008	34789652	12113	OK	conditionko	0.196833	0.018955	10.3842	3.31e-25	0.277984	count	8.76e-21
ENSMUSG00000060882	Kcnd2	6	21215502	21729804	1654	OK	conditionko	-0.691708	0.0667805	-10.3579	4.35e-25	-0.705403	count	1.15e-20
ENSMUSG00000054428	Atpif1	4	132257866	132260970	23908	OK	conditionko	0.0647353	0.00625056	10.3567	4.4e-25	0.0932184	count	1.17e-20
ENSMUSG00000034573	Ptpn13	5	103573058	103746169	4403	OK	conditionko	0.414847	0.0400596	10.3558	4.45e-25	0.545915	count	1.18e-20
ENSMUSG00000020133	2310011J03Rik	10	80154088	80156371	10906	OK	conditionko	-0.208136	0.020107	-10.3514	4.65e-25	-0.292372	count	1.23e-20
ENSMUSG00000031099	Smarca1	X	46898245	46981851	5136	OK	conditionko	0.373762	0.0361313	10.3445	5e-25	0.502274	count	1.32e-20
ENSMUSG00000007039	Ddah2	17	35278011	35281071	23539	OK	conditionko	-0.0804922	0.00778477	-10.3397	5.26e-25	-0.115786	count	1.39e-20
ENSMUSG00000041272	Tox	4	6686353	6991557	5733	OK	conditionko	0.341167	0.0329999	10.3384	5.33e-25	0.474701	count	1.41e-20
ENSMUSG00000078429	Ctdsp2	10	126814586	126835844	14173	OK	conditionko	0.165291	0.0159942	10.3344	5.55e-25	0.235137	count	1.47e-20
ENSMUSG00000001416	Cct3	3	88204423	88229074	23732	OK	conditionko	-0.0656479	0.00635959	-10.3227	6.27e-25	-0.094434	count	1.66e-20
ENSMUSG00000034259	Exosc4	15	76211597	76214877	16046	OK	conditionko	-0.143142	0.0138746	-10.3169	6.66e-25	-0.203651	count	1.76e-20
ENSMUSG00000022629	Kif21a	15	90817479	90934151	20386	OK	conditionko	-0.124599	0.012088	-10.3076	7.33e-25	-0.178889	count	1.94e-20
ENSMUSG00000004070	Hmox2	16	4544225	4584606	12316	OK	conditionko	-0.185335	0.0179869	-10.3039	7.62e-25	-0.261832	count	2.02e-20
ENSMUSG00000030451	Herc2	7	55699944	55881548	7099	OK	conditionko	0.298113	0.0289868	10.2844	9.32e-25	0.412829	count	2.47e-20
ENSMUSG00000031922	Cep57	9	13719088	13738403	17512	OK	conditionko	-0.127648	0.012416	-10.281	9.66e-25	-0.182329	count	2.56e-20
ENSMUSG00000045624	Esf1	2	139961803	140012484	20006	OK	conditionko	0.109743	0.0106761	10.2793	9.83e-25	0.157183	count	2.6e-20
ENSMUSG00000063297	Luzp2	7	54485246	54918633	1178	OK	conditionko	1.00131	0.0974912	10.2708	1.07e-24	1.15306	count	2.84e-20
ENSMUSG00000041939	Mvk	5	114582330	114598652	10386	OK	conditionko	-0.216961	0.0211263	-10.2697	1.09e-24	-0.303982	count	2.87e-20
ENSMUSG00000060487	Samd5	10	9498680	9550952	2205	OK	conditionko	0.677583	0.0660083	10.2651	1.14e-24	0.825406	count	3.01e-20
ENSMUSG00000046516	Cox17	16	38167353	38173125	17041	OK	conditionko	0.136088	0.0132616	10.2618	1.18e-24	0.194789	count	3.12e-20
ENSMUSG00000034192	Lsm3	6	91492910	91499607	19605	OK	conditionko	-0.108306	0.0105563	-10.2599	1.2e-24	-0.155166	count	3.18e-20
ENSMUSG00000093904	Tomm20	8	127657417	127672594	23727	OK	conditionko	-0.0667004	0.0065101	-10.2457	1.39e-24	-0.0959264	count	3.68e-20
ENSMUSG00000025364	Pa2g4	10	128393635	128401856	22354	OK	conditionko	-0.0828823	0.00809061	-10.2443	1.41e-24	-0.119069	count	3.73e-20
ENSMUSG00000024921	Smarca2	19	26582450	26755722	8923	OK	conditionko	0.249755	0.0243909	10.2397	1.48e-24	0.351051	count	3.91e-20
ENSMUSG00000001175	Calm1	12	100165694	100176073	24025	OK	conditionko	-0.0535122	0.0052321	-10.2277	1.67e-24	-0.0771091	count	4.43e-20
ENSMUSG00000031502	Col4a1	8	11248423	11362826	2368	OK	conditionko	0.618074	0.0604384	10.2265	1.69e-24	0.770832	count	4.48e-20
ENSMUSG00000057113	Npm1	11	33102287	33113206	24053	OK	conditionko	-0.0417523	0.00408699	-10.2159	1.89e-24	-0.060208	count	5e-20
ENSMUSG00000028124	Gclm	3	122039206	122064381	11567	OK	conditionko	-0.194857	0.0190792	-10.213	1.94e-24	-0.274465	count	5.14e-20
ENSMUSG00000034994	Eef2	10	81012465	81018332	23815	OK	conditionko	0.0616504	0.00604066	10.2059	2.09e-24	0.0887507	count	5.54e-20
ENSMUSG00000056145	AI504432	3	106946820	106961663	4079	OK	conditionko	-0.396538	0.0388662	-10.2026	2.16e-24	-0.531426	count	5.72e-20
ENSMUSG00000018326	Ywhab	2	163836880	163860508	22436	OK	conditionko	0.0854004	0.00837379	10.1985	2.26e-24	0.122616	count	5.97e-20
ENSMUSG00000019773	Fbxo5	10	5749160	5755600	14912	OK	conditionko	-0.158099	0.0155145	-10.1904	2.45e-24	-0.226128	count	6.49e-20
ENSMUSG00000074088	Snrnp40	4	130253925	130283819	20817	OK	conditionko	-0.0981895	0.00963682	-10.189	2.49e-24	-0.140695	count	6.58e-20
ENSMUSG00000075592	Nynrin	14	56091467	56112193	6649	OK	conditionko	0.313068	0.0307265	10.1889	2.49e-24	0.430235	count	6.59e-20
ENSMUSG00000067215	Usp51	X	151789465	151792412	3513	OK	conditionko	0.448941	0.0440725	10.1864	2.55e-24	0.582581	count	6.76e-20
ENSMUSG00000005575	Ube2m	7	12769047	12772202	22084	OK	conditionko	-0.0891109	0.00875149	-10.1824	2.66e-24	-0.127835	count	7.04e-20
ENSMUSG00000043091	Tuba1c	15	98927772	98935991	8175	OK	conditionko	-0.265931	0.0261221	-10.1803	2.72e-24	-0.375187	count	7.19e-20
ENSMUSG00000040249	Lrp1	10	127374030	127457017	6227	OK	conditionko	0.330503	0.0324753	10.1771	2.81e-24	0.450954	count	7.44e-20
ENSMUSG00000020290	Xpo1	11	23206041	23248249	16986	OK	conditionko	0.136961	0.0134603	10.1752	2.87e-24	0.195444	count	7.58e-20
ENSMUSG00000058355	Abce1	8	80410091	80438369	15959	OK	conditionko	0.146577	0.0144103	10.1717	2.97e-24	0.208683	count	7.85e-20
ENSMUSG00000073643	Wdfy1	1	79679979	79753860	4886	OK	conditionko	-0.357209	0.0351214	-10.1707	3e-24	-0.479498	count	7.94e-20
ENSMUSG00000032407	U2surp	9	95338951	95394049	21835	OK	conditionko	0.0899183	0.00884612	10.1647	3.19e-24	0.129066	count	8.43e-20
ENSMUSG00000034211	Mrps17	5	129792561	129799620	18397	OK	conditionko	-0.117335	0.0115493	-10.1595	3.36e-24	-0.167532	count	8.89e-20
ENSMUSG00000017390	Aldoc	11	78213794	78218607	10724	OK	conditionko	-0.205307	0.0202109	-10.1582	3.41e-24	-0.294175	count	9.01e-20
ENSMUSG00000056201	Cfl1	19	5540483	5545229	24037	OK	conditionko	-0.047162	0.00464557	-10.152	3.63e-24	-0.0679572	count	9.6e-20
ENSMUSG00000035443	Thyn1	9	26911006	26918632	16662	OK	conditionko	-0.136664	0.0134705	-10.1454	3.89e-24	-0.194421	count	1.03e-19
ENSMUSG00000038503	Mesd	7	83533674	83550740	11886	OK	conditionko	0.193675	0.019102	10.139	4.15e-24	0.27344	count	1.1e-19
ENSMUSG00000048814	Lonrf2	1	38832726	38875792	1331	OK	conditionko	0.821568	0.0810756	10.1334	4.39e-24	0.85869	count	1.16e-19
ENSMUSG00000058173	Smco4	9	15404728	15456556	12021	OK	conditionko	-0.186825	0.0184856	-10.1065	5.77e-24	-0.263587	count	1.53e-19
ENSMUSG00000057182	Scn3a	2	65287462	65397971	835	OK	conditionko	1.38802	0.137352	10.1056	5.83e-24	0.799401	count	1.54e-19
ENSMUSG00000027829	Ccnl1	3	65853572	65865670	20701	OK	conditionko	-0.104619	0.010358	-10.1003	6.15e-24	-0.149896	count	1.62e-19
ENSMUSG00000087590	Epb41l4aos	18	33927945	33929039	15277	OK	conditionko	0.155676	0.0154131	10.1003	6.15e-24	0.222116	count	1.62e-19
ENSMUSG00000032827	Ppp1r9a	6	4902917	5165661	10245	OK	conditionko	0.220869	0.021877	10.0959	6.43e-24	0.310413	count	1.7e-19
ENSMUSG00000055320	Tead1	7	112278525	112506014	15093	OK	conditionko	0.161706	0.0160265	10.0899	6.83e-24	0.230189	count	1.8e-19
ENSMUSG00000049539	H1f1	13	23947649	23948389	12502	OK	conditionko	-0.202242	0.0200507	-10.0865	7.07e-24	-0.290181	count	1.87e-19
ENSMUSG00000061136	Prpf40a	2	53024716	53081714	21512	OK	conditionko	0.0954122	0.00946296	10.0827	7.35e-24	0.136914	count	1.94e-19
ENSMUSG00000032624	Eml4	17	83658360	83787790	12857	OK	conditionko	0.176541	0.0175113	10.0815	7.44e-24	0.250059	count	1.97e-19
ENSMUSG00000035247	Hectd1	12	51790505	51876319	14096	OK	conditionko	0.164944	0.0164126	10.0498	1.03e-23	0.233688	count	2.71e-19
ENSMUSG00000028790	Khdrbs1	4	129596957	129636096	22568	OK	conditionko	0.0845019	0.00841356	10.0435	1.09e-23	0.121423	count	2.89e-19
ENSMUSG00000038515	Grtp1	8	13222022	13250620	6387	OK	conditionko	-0.300545	0.0299321	-10.0409	1.12e-23	-0.414061	count	2.96e-19
ENSMUSG00000032803	Cdv3	9	103230293	103243039	22885	OK	conditionko	0.0820481	0.00817363	10.0382	1.15e-23	0.117916	count	3.05e-19
ENSMUSG00000028214	Gem	4	11704457	11714752	2249	OK	conditionko	-0.559202	0.0557151	-10.0368	1.17e-23	-0.693662	count	3.09e-19
ENSMUSG00000063800	Prpf38a	4	108420369	108436533	17241	OK	conditionko	-0.128042	0.0127602	-10.0345	1.2e-23	-0.182349	count	3.16e-19
ENSMUSG00000049252	Lrp1b	2	40485258	42543636	1516	OK	conditionko	0.763358	0.0761052	10.0303	1.25e-23	0.911397	count	3.3e-19
ENSMUSG00000004897	Hdgf	3	87813628	87823439	23290	OK	conditionko	0.0747787	0.00745792	10.0268	1.29e-23	0.107562	count	3.42e-19
ENSMUSG00000042246	Tmc7	7	118135064	118183959	2763	OK	conditionko	-0.504706	0.0503376	-10.0264	1.3e-23	-0.632712	count	3.43e-19
ENSMUSG00000036202	Rif1	2	51962844	52012395	18331	OK	conditionko	0.126908	0.0126576	10.0262	1.3e-23	0.18148	count	3.44e-19
ENSMUSG00000044550	Tceal3	X	135491591	135569127	6767	OK	conditionko	0.294204	0.029354	10.0226	1.35e-23	0.411426	count	3.56e-19
ENSMUSG00000029229	Chic2	5	75158649	75205435	14023	OK	conditionko	0.185561	0.0185295	10.0144	1.47e-23	0.262679	count	3.87e-19
ENSMUSG00000079042	Apela	8	65481069	65489988	2327	OK	conditionko	0.532842	0.0532148	10.013	1.49e-23	0.624353	count	3.92e-19
ENSMUSG00000030224	Strap	6	137712076	137728930	21333	OK	conditionko	-0.093038	0.00929411	-10.0104	1.53e-23	-0.133201	count	4.03e-19
ENSMUSG00000026087	Mrpl30	1	37929558	37937616	21584	OK	conditionko	-0.0918269	0.00917963	-10.0033	1.64e-23	-0.131652	count	4.33e-19
ENSMUSG00000053519	Kcnip1	11	33579339	33943152	1439	OK	conditionko	-0.817464	0.0817438	-10.0003	1.69e-23	-0.963625	count	4.46e-19
ENSMUSG00000025395	Prim1	10	127851037	127865906	15569	OK	conditionko	-0.151117	0.0151362	-9.98382	1.99e-23	-0.215423	count	5.26e-19
ENSMUSG00000025823	Pdia4	6	47773075	47790364	12445	OK	conditionko	0.186679	0.018736	9.96364	2.44e-23	0.263886	count	6.44e-19
ENSMUSG00000072949	Acot1	12	84056264	84065145	11071	OK	conditionko	0.216002	0.0216824	9.96211	2.48e-23	0.305765	count	6.54e-19
ENSMUSG00000059273	Zc3h4	7	16134835	16171621	7572	OK	conditionko	0.275513	0.0276708	9.95679	2.61e-23	0.382621	count	6.9e-19
ENSMUSG00000024925	Rnaseh2c	19	5651901	5657047	22273	OK	conditionko	-0.087931	0.00883577	-9.95171	2.75e-23	-0.126267	count	7.26e-19
ENSMUSG00000020534	Shmt1	11	60678930	60702544	9249	OK	conditionko	-0.229799	0.0231026	-9.94689	2.89e-23	-0.320878	count	7.62e-19
ENSMUSG00000020956	Dtd2	12	52035095	52053284	8823	OK	conditionko	-0.235766	0.0237027	-9.9468	2.89e-23	-0.327411	count	7.63e-19
ENSMUSG00000024829	Mrpl21	19	3332901	3342837	20433	OK	conditionko	-0.100271	0.0100831	-9.94452	2.95e-23	-0.143658	count	7.8e-19
ENSMUSG00000031004	Mki67	7	135291513	135318090	14956	OK	conditionko	0.178699	0.017983	9.93713	3.18e-23	0.256077	count	8.4e-19
ENSMUSG00000027433	Xrn2	2	146854916	146919920	20314	OK	conditionko	0.102502	0.0103205	9.9319	3.35e-23	0.146904	count	8.85e-19
ENSMUSG00000001285	Myg1	15	102240144	102246574	14557	OK	conditionko	-0.154305	0.0155477	-9.92466	3.6e-23	-0.218834	count	9.51e-19
ENSMUSG00000036223	Ska1	18	74328370	74340889	9786	OK	conditionko	-0.215776	0.0217435	-9.92371	3.64e-23	-0.302907	count	9.6e-19
ENSMUSG00000098202	B830012L14Rik	12	109642711	109680989	1285	OK	conditionko	0.849075	0.0855704	9.92254	3.68e-23	0.76794	count	9.72e-19
ENSMUSG00000042446	Zmym4	4	126755732	126861928	15935	OK	conditionko	0.14189	0.0143013	9.9215	3.72e-23	0.202186	count	9.82e-19
ENSMUSG00000030016	Zfp638	6	83844091	83966532	18506	OK	conditionko	0.124189	0.0125185	9.92049	3.76e-23	0.177503	count	9.92e-19
ENSMUSG00000052397	Ezr	17	7005440	7050183	11811	OK	conditionko	-0.19506	0.0196651	-9.91911	3.81e-23	-0.276137	count	1.01e-18
ENSMUSG00000017291	Taok1	11	77419988	77498641	14832	OK	conditionko	0.155999	0.0157423	9.90956	4.19e-23	0.221802	count	1.11e-18
ENSMUSG00000015542	Nat9	11	115073658	115078685	5170	OK	conditionko	-0.336253	0.0339397	-9.90734	4.28e-23	-0.450492	count	1.13e-18
ENSMUSG00000062078	Qk	17	10421530	10538783	23015	OK	conditionko	0.0996084	0.010055	9.90636	4.33e-23	0.143287	count	1.14e-18
ENSMUSG00000078440	Dohh	10	81220262	81224186	10746	OK	conditionko	-0.202059	0.0204318	-9.88943	5.12e-23	-0.283179	count	1.35e-18
ENSMUSG00000000171	Sdhd	9	50507657	50515112	19065	OK	conditionko	-0.111016	0.0112284	-9.88711	5.24e-23	-0.158546	count	1.38e-18
ENSMUSG00000022752	Tomm70a	16	56942066	56977068	13960	OK	conditionko	0.162752	0.0164628	9.8861	5.29e-23	0.230932	count	1.4e-18
ENSMUSG00000031285	Dcx	X	142638838	142716307	3007	OK	conditionko	0.528317	0.0534759	9.87952	5.65e-23	0.71214	count	1.49e-18
ENSMUSG00000035399	Oser1	2	163247742	163266617	10502	OK	conditionko	-0.204283	0.0206876	-9.87467	5.93e-23	-0.286367	count	1.56e-18
ENSMUSG00000027966	Col11a1	3	113824189	114014367	6497	OK	conditionko	0.311028	0.0315054	9.87223	6.07e-23	0.42537	count	1.6e-18
ENSMUSG00000017176	Nt5c3b	11	100313147	100332634	14572	OK	conditionko	-0.152958	0.0154986	-9.8692	6.26e-23	-0.217134	count	1.65e-18
ENSMUSG00000027189	Trim44	2	102130464	102238173	15292	OK	conditionko	0.149801	0.0151943	9.85903	6.92e-23	0.213158	count	1.83e-18
ENSMUSG00000041084	Ostc	3	130489561	130503093	21516	OK	conditionko	-0.09215	0.00934984	-9.85578	7.15e-23	-0.132079	count	1.89e-18
ENSMUSG00000041763	Tpp2	1	43972807	44042160	11895	OK	conditionko	0.187316	0.0190079	9.85461	7.23e-23	0.264627	count	1.91e-18
ENSMUSG00000027304	Rtf1	2	119505549	119565888	21428	OK	conditionko	0.0922824	0.00936809	9.85072	7.52e-23	0.132413	count	1.98e-18
ENSMUSG00000032047	Acat1	9	53491822	53521682	13369	OK	conditionko	-0.159649	0.0162292	-9.83717	8.6e-23	-0.227164	count	2.27e-18
ENSMUSG00000026511	Srp9	1	181952302	181959972	22167	OK	conditionko	-0.084753	0.00861633	-9.83632	8.67e-23	-0.121559	count	2.29e-18
ENSMUSG00000027581	Stmn3	2	180948252	180956293	12848	OK	conditionko	0.188795	0.0191972	9.83455	8.82e-23	0.267049	count	2.33e-18
ENSMUSG00000117869	Snhg4	18	35686424	35691369	14429	OK	conditionko	-0.165967	0.0168791	-9.83265	8.99e-23	-0.236502	count	2.37e-18
ENSMUSG00000098659	1110015O18Rik	3	4862618	4879971	3608	OK	conditionko	-0.404343	0.0411584	-9.82407	9.79e-23	-0.545842	count	2.58e-18
ENSMUSG00000020849	Ywhae	11	75623695	75656671	24021	OK	conditionko	0.046073	0.00469346	9.81642	1.06e-22	0.0663909	count	2.78e-18
ENSMUSG00000037935	Smarce1	11	99099873	99121843	22041	OK	conditionko	0.0873639	0.00890908	9.80616	1.17e-22	0.125369	count	3.08e-18
ENSMUSG00000040943	Tet2	3	133169440	133250900	4886	OK	conditionko	-0.337004	0.0343752	-9.8037	1.2e-22	-0.453552	count	3.16e-18
ENSMUSG00000015243	Abca1	4	53030787	53159895	1173	OK	conditionko	0.795332	0.0811465	9.80119	1.23e-22	0.953782	count	3.23e-18
ENSMUSG00000071054	Safb	17	56891825	56913294	17523	OK	conditionko	0.127154	0.0129777	9.79789	1.27e-22	0.181227	count	3.34e-18
ENSMUSG00000024099	Ndufv2	17	66385633	66408554	22039	OK	conditionko	-0.0880141	0.00898373	-9.79705	1.28e-22	-0.126234	count	3.37e-18
ENSMUSG00000005687	Bcas2	3	103078971	103086482	22780	OK	conditionko	-0.0765982	0.00782055	-9.79447	1.31e-22	-0.109972	count	3.46e-18
ENSMUSG00000024456	Diaph1	18	37976654	38068529	6157	OK	conditionko	0.314537	0.0321156	9.79391	1.32e-22	0.429872	count	3.48e-18
ENSMUSG00000050043	Tmx2	2	84501660	84509484	12051	OK	conditionko	-0.178687	0.0182595	-9.78595	1.43e-22	-0.251385	count	3.76e-18
ENSMUSG00000039985	Sinhcaf	6	148822533	148847965	21120	OK	conditionko	0.0957947	0.00979019	9.78477	1.44e-22	0.137492	count	3.8e-18
ENSMUSG00000033004	Mycbp2	14	103350847	103584250	14317	OK	conditionko	0.158566	0.0162136	9.77982	1.51e-22	0.225338	count	3.99e-18
ENSMUSG00000034868	Myl12b	17	71280128	71297885	19744	OK	conditionko	-0.110997	0.0113604	-9.77048	1.66e-22	-0.158845	count	4.38e-18
ENSMUSG00000019966	Kitl	10	99851492	99936278	1613	OK	conditionko	0.75817	0.0776316	9.76626	1.73e-22	0.92736	count	4.56e-18
ENSMUSG00000031984	2810004N23Rik	8	125563684	125589859	18375	OK	conditionko	0.11688	0.0119686	9.76553	1.74e-22	0.167251	count	4.59e-18
ENSMUSG00000025144	Cenpx	11	120601768	120604564	18879	OK	conditionko	-0.113424	0.0116175	-9.76319	1.78e-22	-0.162095	count	4.7e-18
ENSMUSG00000052428	Tmco1	1	167135947	167161547	15777	OK	conditionko	0.142578	0.0146059	9.76169	1.81e-22	0.20345	count	4.77e-18
ENSMUSG00000038156	Spon1	7	113365235	113642605	1046	OK	conditionko	1.19386	0.122341	9.75848	1.87e-22	1.10122	count	4.92e-18
ENSMUSG00000030591	Psmd8	7	28873613	28880126	22193	OK	conditionko	-0.0854432	0.0087735	-9.73878	2.27e-22	-0.122564	count	5.97e-18
ENSMUSG00000022706	Mrpl40	16	18690768	18695612	13448	OK	conditionko	-0.160985	0.0165379	-9.7343	2.37e-22	-0.227742	count	6.24e-18
ENSMUSG00000026605	Cenpf	1	189372803	189420283	15823	OK	conditionko	0.196498	0.0201931	9.73094	2.45e-22	0.282531	count	6.45e-18
ENSMUSG00000021692	Dimt1	13	107083635	107096732	11748	OK	conditionko	-0.184416	0.0189534	-9.73001	2.47e-22	-0.259533	count	6.51e-18
ENSMUSG00000021537	Cetn3	13	81931196	81945274	22867	OK	conditionko	-0.0794097	0.00816349	-9.72742	2.53e-22	-0.114044	count	6.67e-18
ENSMUSG00000031314	Taf1	X	100576340	100645395	11585	OK	conditionko	0.190479	0.0195944	9.7211	2.69e-22	0.269101	count	7.1e-18
ENSMUSG00000066036	Ubr4	4	139079920	139216899	8004	OK	conditionko	0.258459	0.0266244	9.70759	3.07e-22	0.358728	count	8.1e-18
ENSMUSG00000060261	Gtf2i	5	134266688	134343614	18628	OK	conditionko	0.112589	0.0116039	9.70267	3.23e-22	0.160893	count	8.5e-18
ENSMUSG00000028121	Bcar3	3	122087785	122323840	1523	OK	conditionko	0.76655	0.0790204	9.70065	3.29e-22	0.784844	count	8.67e-18
ENSMUSG00000039959	Hip1	5	135435385	135573974	12188	OK	conditionko	0.181769	0.018757	9.69073	3.62e-22	0.256569	count	9.55e-18
ENSMUSG00000033940	Brk1	6	113581733	113593912	21919	OK	conditionko	-0.0856337	0.00884822	-9.67806	4.1e-22	-0.122773	count	1.08e-17
ENSMUSG00000053819	Camk2d	3	126389951	126639975	6788	OK	conditionko	0.290299	0.0300164	9.67136	4.38e-22	0.405133	count	1.15e-17
ENSMUSG00000020814	Mxra7	11	116693888	116718872	4253	OK	conditionko	0.400348	0.0413969	9.67097	4.39e-22	0.513668	count	1.16e-17
ENSMUSG00000115987	Vps28	15	76506287	76510286	14158	OK	conditionko	-0.152974	0.0158273	-9.6652	4.65e-22	-0.217058	count	1.22e-17
ENSMUSG00000033308	Dpyd	3	118355778	119226573	1489	OK	conditionko	0.765705	0.079225	9.66493	4.66e-22	0.802945	count	1.23e-17
ENSMUSG00000002416	Ndufb2	6	39569508	39580316	20102	OK	conditionko	0.10341	0.0107079	9.65736	5.02e-22	0.148223	count	1.32e-17
ENSMUSG00000033228	Scaf11	15	96309580	96358724	19232	OK	conditionko	0.111424	0.0115396	9.65577	5.09e-22	0.159516	count	1.34e-17
ENSMUSG00000029730	Mcm7	5	138162845	138170684	21849	OK	conditionko	-0.0947423	0.00981307	-9.6547	5.15e-22	-0.135958	count	1.36e-17
ENSMUSG00000020471	Pold2	11	5822180	5828292	12313	OK	conditionko	-0.174093	0.0180457	-9.64734	5.53e-22	-0.245508	count	1.46e-17
ENSMUSG00000038677	Scube3	17	28361115	28393828	1525	OK	conditionko	0.762638	0.0790987	9.6416	5.85e-22	0.785952	count	1.54e-17
ENSMUSG00000024811	Tnks2	19	36811632	36870877	13837	OK	conditionko	0.160683	0.0166674	9.64055	5.91e-22	0.227826	count	1.56e-17
ENSMUSG00000032290	Ptpn9	9	56902207	56970091	7519	OK	conditionko	0.267171	0.0277366	9.63241	6.39e-22	0.373023	count	1.68e-17
ENSMUSG00000030612	Mrpl46	7	78424984	78433279	13852	OK	conditionko	-0.154335	0.0160233	-9.63191	6.42e-22	-0.218048	count	1.69e-17
ENSMUSG00000067194	Eif1ax	X	158155174	158172924	23367	OK	conditionko	-0.0682302	0.00708636	-9.62839	6.65e-22	-0.0980862	count	1.75e-17
ENSMUSG00000002058	Unc119	11	78234308	78239990	18447	OK	conditionko	-0.115712	0.0120213	-9.62557	6.83e-22	-0.165471	count	1.8e-17
ENSMUSG00000000959	Oxa1l	14	54598291	54607130	14160	OK	conditionko	-0.156077	0.016227	-9.61836	7.32e-22	-0.221148	count	1.93e-17
ENSMUSG00000021109	Hif1a	12	73948149	73994304	15202	OK	conditionko	0.144837	0.0150585	9.6183	7.33e-22	0.206507	count	1.93e-17
ENSMUSG00000038274	Fau	19	6107874	6109554	24053	OK	conditionko	0.0320932	0.00333816	9.61405	7.64e-22	0.0462872	count	2.01e-17
ENSMUSG00000027907	S100a11	3	93427795	93433594	7176	OK	conditionko	0.283192	0.0294736	9.60836	8.07e-22	0.38985	count	2.12e-17
ENSMUSG00000068735	Trp53i11	2	93017893	93032104	5802	OK	conditionko	0.330055	0.0343769	9.60107	8.66e-22	0.44796	count	2.28e-17
ENSMUSG00000027804	Ppid	3	79498649	79510957	20829	OK	conditionko	-0.0942787	0.00982219	-9.59854	8.87e-22	-0.135004	count	2.34e-17
ENSMUSG00000022321	Cdh10	15	18819033	19014322	1431	OK	conditionko	-0.675687	0.0704603	-9.58961	9.67e-22	-0.794587	count	2.55e-17
ENSMUSG00000025487	Psmd13	7	140461881	140478556	20433	OK	conditionko	-0.096451	0.0100587	-9.58879	9.75e-22	-0.138015	count	2.57e-17
ENSMUSG00000023104	Rfc2	5	134610220	134630659	18814	OK	conditionko	-0.112938	0.0117841	-9.58399	1.02e-21	-0.161451	count	2.69e-17
ENSMUSG00000014355	Anapc1	2	128452024	128529311	10731	OK	conditionko	0.198383	0.0207462	9.56238	1.26e-21	0.279208	count	3.31e-17
ENSMUSG00000039031	Arhgap18	10	26629417	26794644	4491	OK	conditionko	0.371102	0.0388143	9.56095	1.27e-21	0.501001	count	3.36e-17
ENSMUSG00000044791	Setd2	9	110361665	110447701	12783	OK	conditionko	0.171761	0.0179653	9.56075	1.28e-21	0.242816	count	3.36e-17
ENSMUSG00000099150	Gm27243	4	24430370	24430890	664	OK	conditionko	-1.01006	0.105661	-9.55936	1.29e-21	-1.08833	count	3.41e-17
ENSMUSG00000024302	Dtna	18	23548192	23792772	2625	OK	conditionko	0.523591	0.0547849	9.55721	1.32e-21	0.641112	count	3.48e-17
ENSMUSG00000028034	Fubp1	3	151916059	151942463	23610	OK	conditionko	0.066854	0.00700143	9.54862	1.44e-21	0.0961967	count	3.78e-17
ENSMUSG00000013415	Igf2bp1	11	95847989	95896766	19003	OK	conditionko	0.110516	0.0115853	9.53936	1.57e-21	0.157818	count	4.13e-17
ENSMUSG00000031388	Naa10	X	72960479	72965550	16581	OK	conditionko	-0.125742	0.0131841	-9.53738	1.6e-21	-0.179287	count	4.21e-17
ENSMUSG00000024790	Sac3d1	19	6166030	6168680	12072	OK	conditionko	-0.174366	0.0182926	-9.53203	1.68e-21	-0.24524	count	4.43e-17
ENSMUSG00000071078	Nr2c2ap	8	70583983	70586399	8435	OK	conditionko	-0.234504	0.0246035	-9.53131	1.7e-21	-0.326915	count	4.46e-17
ENSMUSG00000031609	Sap30	8	57935741	57940894	20667	OK	conditionko	-0.0948267	0.00995349	-9.52698	1.77e-21	-0.135964	count	4.65e-17
ENSMUSG00000050812	Ecpas	4	58798911	58912749	9409	OK	conditionko	-0.21187	0.0222391	-9.52691	1.77e-21	-0.294754	count	4.65e-17
ENSMUSG00000014846	Tppp3	8	106194125	106198158	1213	OK	conditionko	0.817648	0.0858277	9.52663	1.77e-21	0.705494	count	4.66e-17
ENSMUSG00000042506	Usp22	11	61042611	61065881	15729	OK	conditionko	0.138204	0.0145172	9.52001	1.89e-21	0.196435	count	4.97e-17
ENSMUSG00000026281	Dtymk	1	93720298	93729656	21774	OK	conditionko	-0.0883992	0.00928804	-9.51753	1.93e-21	-0.126888	count	5.09e-17
ENSMUSG00000045751	Mms22l	4	24496451	24602950	11761	OK	conditionko	-0.181822	0.019105	-9.51698	1.94e-21	-0.257274	count	5.12e-17
ENSMUSG00000021373	Cap2	13	46655324	46803757	2431	OK	conditionko	0.525619	0.0552531	9.51294	2.02e-21	0.67196	count	5.32e-17
ENSMUSG00000028684	Urod	4	116847162	116851610	8743	OK	conditionko	-0.227743	0.0239531	-9.50786	2.12e-21	-0.317394	count	5.58e-17
ENSMUSG00000030753	Thap12	7	98352310	98367269	15352	OK	conditionko	0.141914	0.0149319	9.50408	2.2e-21	0.201897	count	5.79e-17
ENSMUSG00000024109	Nrxn1	17	90341059	91400499	1819	OK	conditionko	0.644593	0.0678434	9.50118	2.26e-21	0.717548	count	5.95e-17
ENSMUSG00000029725	Ppp1r35	5	137777111	137778372	14742	OK	conditionko	-0.14462	0.015225	-9.49888	2.31e-21	-0.20526	count	6.08e-17
ENSMUSG00000024270	Slc39a6	18	24712938	24736874	11501	OK	conditionko	0.187894	0.0197825	9.49796	2.33e-21	0.26502	count	6.14e-17
ENSMUSG00000062127	Cttnbp2nl	3	104909231	104960462	6133	OK	conditionko	0.305669	0.0321866	9.49677	2.36e-21	0.417305	count	6.21e-17
ENSMUSG00000019947	Arid5b	10	67928350	68114570	5774	OK	conditionko	0.316004	0.0332816	9.49484	2.4e-21	0.431975	count	6.32e-17
ENSMUSG00000067150	Xpo5	17	46513708	46554524	9879	OK	conditionko	0.212027	0.0223674	9.47932	2.79e-21	0.297368	count	7.33e-17
ENSMUSG00000037364	Srrt	5	137293966	137305936	17440	OK	conditionko	0.123242	0.0130068	9.47517	2.9e-21	0.175731	count	7.63e-17
ENSMUSG00000019230	Lhx9	1	138752924	138776315	3575	OK	conditionko	0.470157	0.0496303	9.47319	2.96e-21	0.613223	count	7.77e-17
ENSMUSG00000051579	Tceal8	X	135069733	135073091	17729	OK	conditionko	-0.118228	0.0124839	-9.47046	3.03e-21	-0.168701	count	7.98e-17
ENSMUSG00000062054	Iah1	12	21366390	21373820	9344	OK	conditionko	-0.217476	0.0229684	-9.4685	3.09e-21	-0.302496	count	8.13e-17
ENSMUSG00000033768	Nrxn2	19	6468761	6594199	5584	OK	conditionko	0.321531	0.0339596	9.46805	3.1e-21	0.43164	count	8.16e-17
ENSMUSG00000016554	Eif3d	15	77843198	77855013	21196	OK	conditionko	-0.0897329	0.00947986	-9.46564	3.18e-21	-0.128579	count	8.35e-17
ENSMUSG00000020598	Nrcam	12	44375668	44648747	8776	OK	conditionko	0.228148	0.0241249	9.45697	3.45e-21	0.323007	count	9.07e-17
ENSMUSG00000047260	Emc6	11	73066345	73067863	21219	OK	conditionko	-0.0905959	0.00958067	-9.45612	3.48e-21	-0.129747	count	9.14e-17
ENSMUSG00000061360	Phf5a	15	81748721	81756112	22624	OK	conditionko	-0.0772099	0.00816598	-9.45507	3.51e-21	-0.110827	count	9.24e-17
ENSMUSG00000019054	Fis1	5	136982129	136995088	22090	OK	conditionko	-0.085896	0.00908551	-9.45418	3.54e-21	-0.123191	count	9.31e-17
ENSMUSG00000056851	Pcbp2	15	102378974	102408496	23435	OK	conditionko	0.0653204	0.00691233	9.44984	3.69e-21	0.0939959	count	9.71e-17
ENSMUSG00000002718	Cse1l	2	166747960	166788309	14083	OK	conditionko	0.149347	0.0158111	9.44572	3.84e-21	0.212274	count	1.01e-16
ENSMUSG00000030435	U2af2	7	5065142	5082937	19792	OK	conditionko	0.100529	0.0106461	9.44278	3.95e-21	0.144004	count	1.04e-16
ENSMUSG00000020297	Nsg2	11	31950463	32009202	2841	OK	conditionko	0.479849	0.0508224	9.44169	3.99e-21	0.622651	count	1.05e-16
ENSMUSG00000027533	Fabp5	3	10077608	10081667	23766	OK	conditionko	-0.0707577	0.00749725	-9.43783	4.14e-21	-0.101911	count	1.09e-16
ENSMUSG00000032212	Sltm	9	70450036	70499516	21003	OK	conditionko	0.0945024	0.010014	9.43699	4.17e-21	0.13554	count	1.1e-16
ENSMUSG00000037685	Atp8a1	5	67775483	68004777	6750	OK	conditionko	-0.274608	0.0291022	-9.43597	4.21e-21	-0.378237	count	1.11e-16
ENSMUSG00000055553	Kxd1	8	70960922	70980606	12497	OK	conditionko	-0.169809	0.018007	-9.43019	4.45e-21	-0.239776	count	1.17e-16
ENSMUSG00000019362	D8Ertd738e	8	84972867	84976348	22461	OK	conditionko	-0.0791281	0.00839827	-9.42195	4.81e-21	-0.113594	count	1.26e-16
ENSMUSG00000003346	Abhd17a	10	80419488	80426175	15894	OK	conditionko	-0.132873	0.0141026	-9.42182	4.82e-21	-0.188886	count	1.27e-16
ENSMUSG00000036180	Gatad2a	8	70359726	70449034	13850	OK	conditionko	0.152852	0.0162233	9.42178	4.82e-21	0.217201	count	1.27e-16
ENSMUSG00000029198	Grpel1	5	36622342	36631424	20048	OK	conditionko	-0.099032	0.010513	-9.41998	4.9e-21	-0.141541	count	1.29e-16
ENSMUSG00000000399	Ndufa9	6	126798684	126826099	16681	OK	conditionko	-0.126159	0.0133933	-9.41957	4.92e-21	-0.179365	count	1.29e-16
ENSMUSG00000044894	Uqcrq	11	53318749	53321658	23652	OK	conditionko	0.0639838	0.00679281	9.41935	4.93e-21	0.0920743	count	1.3e-16
ENSMUSG00000072582	Ptrh2	11	86574811	86583283	14408	OK	conditionko	-0.148315	0.015754	-9.41442	5.17e-21	-0.210607	count	1.36e-16
ENSMUSG00000021500	Ddx46	13	55782840	55829069	20450	OK	conditionko	0.0974588	0.010361	9.40627	5.59e-21	0.13956	count	1.47e-16
ENSMUSG00000021243	Fcf1	12	85017671	85030077	15211	OK	conditionko	-0.138267	0.014705	-9.40269	5.78e-21	-0.196651	count	1.52e-16
ENSMUSG00000031505	Naxd	8	11547506	11564960	16522	OK	conditionko	-0.128177	0.013632	-9.40265	5.78e-21	-0.182404	count	1.52e-16
ENSMUSG00000005378	Bud23	5	135081811	135093813	14948	OK	conditionko	-0.138851	0.0147724	-9.39938	5.96e-21	-0.196828	count	1.57e-16
ENSMUSG00000028137	Celf3	3	94385602	94399505	2103	OK	conditionko	0.56973	0.0606189	9.39856	6.01e-21	0.686376	count	1.58e-16
ENSMUSG00000035351	Nup37	10	87982854	88014252	12701	OK	conditionko	-0.167161	0.0177945	-9.39398	6.27e-21	-0.236446	count	1.65e-16
ENSMUSG00000062825	Actg1	11	120236516	120239368	24045	OK	conditionko	-0.057024	0.00607107	-9.39274	6.35e-21	-0.0822017	count	1.67e-16
ENSMUSG00000028771	Ptpn12	5	21191643	21260909	9325	OK	conditionko	0.219601	0.0233878	9.38955	6.54e-21	0.308425	count	1.72e-16
ENSMUSG00000022353	Mtss1	15	58813083	58953854	7949	OK	conditionko	0.252014	0.0268537	9.38472	6.85e-21	0.351408	count	1.8e-16
ENSMUSG00000017716	Birc5	11	117740077	117746569	17598	OK	conditionko	-0.126387	0.0134761	-9.37864	7.25e-21	-0.181499	count	1.9e-16
ENSMUSG00000019478	Rab4a	8	124532724	124562026	10130	OK	conditionko	-0.203362	0.021696	-9.37323	7.63e-21	-0.286043	count	2e-16
ENSMUSG00000033161	Atp1a1	3	101483535	101512000	11845	OK	conditionko	0.18172	0.0193893	9.37222	7.71e-21	0.256228	count	2.02e-16
ENSMUSG00000034101	Ctnnd1	2	84430415	84481109	10094	OK	conditionko	0.206196	0.022001	9.37213	7.71e-21	0.288543	count	2.03e-16
ENSMUSG00000004032	Gstm5	3	107803137	107806002	21321	OK	conditionko	-0.0929934	0.00992487	-9.36973	7.89e-21	-0.133429	count	2.07e-16
ENSMUSG00000030754	Copb1	7	113814794	113853946	13176	OK	conditionko	0.164027	0.0175241	9.36004	8.65e-21	0.232155	count	2.27e-16
ENSMUSG00000033487	Fndc3a	14	72775386	72947443	12562	OK	conditionko	0.170796	0.0182488	9.35933	8.7e-21	0.241318	count	2.29e-16
ENSMUSG00000051557	Pusl1	4	155972336	155976238	4877	OK	conditionko	-0.334206	0.0357092	-9.35909	8.72e-21	-0.456856	count	2.29e-16
ENSMUSG00000022122	Ednrb	14	104052061	104081838	8371	OK	conditionko	0.247225	0.0264282	9.3546	9.1e-21	0.349428	count	2.39e-16
ENSMUSG00000096472	Cdkn2d	9	21199706	21202703	9760	OK	conditionko	-0.21127	0.0225853	-9.35434	9.12e-21	-0.296943	count	2.4e-16
ENSMUSG00000050334	C130071C03Rik	13	83869500	84032313	18986	OK	conditionko	-0.110989	0.01187	-9.35035	9.47e-21	-0.158899	count	2.49e-16
ENSMUSG00000042790	Rnf214	9	45774723	45818209	8921	OK	conditionko	0.227716	0.0243748	9.34227	1.02e-20	0.317385	count	2.68e-16
ENSMUSG00000040204	Pclaf	9	65797519	65810548	19147	OK	conditionko	-0.131359	0.0140697	-9.33633	1.08e-20	-0.189001	count	2.84e-16
ENSMUSG00000030649	Anapc15	7	101512922	101551056	14321	OK	conditionko	-0.144894	0.0155206	-9.33558	1.09e-20	-0.205502	count	2.86e-16
ENSMUSG00000025959	Klf7	1	64068606	64161441	6588	OK	conditionko	0.284198	0.03045	9.33326	1.11e-20	0.394315	count	2.92e-16
ENSMUSG00000021707	Dhfr	13	92491234	92525561	16499	OK	conditionko	-0.13998	0.0149999	-9.3321	1.12e-20	-0.200088	count	2.95e-16
ENSMUSG00000055407	Map6	7	98916654	98986344	2122	OK	conditionko	0.5611	0.0601481	9.32864	1.16e-20	0.666035	count	3.05e-16
ENSMUSG00000015755	Tab2	10	7781417	7831994	13513	OK	conditionko	0.158634	0.0170091	9.32643	1.19e-20	0.224984	count	3.11e-16
ENSMUSG00000001403	Ube2c	2	164611818	164620742	17262	OK	conditionko	-0.183672	0.0197079	-9.31968	1.26e-20	-0.26445	count	3.32e-16
ENSMUSG00000020737	Jpt1	11	115388179	115405213	23646	OK	conditionko	-0.0797206	0.00855596	-9.31755	1.29e-20	-0.11478	count	3.38e-16
ENSMUSG00000024414	Mrpl27	11	94544593	94550915	16028	OK	conditionko	-0.129416	0.0138953	-9.31364	1.34e-20	-0.183852	count	3.51e-16
ENSMUSG00000060288	Ppih	4	119157207	119177743	16047	OK	conditionko	-0.1283	0.0137775	-9.31227	1.36e-20	-0.182503	count	3.56e-16
ENSMUSG00000002274	Metrn	17	26012195	26016110	12456	OK	conditionko	0.19253	0.0207053	9.29858	1.54e-20	0.271475	count	4.04e-16
ENSMUSG00000028086	Fbxw7	3	84722575	84886505	14132	OK	conditionko	-0.15633	0.0168127	-9.29828	1.55e-20	-0.221816	count	4.05e-16
ENSMUSG00000010608	Rbm25	12	83678010	83729897	23317	OK	conditionko	0.0674121	0.00725196	9.29571	1.58e-20	0.0969619	count	4.15e-16
ENSMUSG00000020973	Dnaaf2	12	69235861	69245203	12129	OK	conditionko	-0.169061	0.0182036	-9.2872	1.71e-20	-0.238218	count	4.5e-16
ENSMUSG00000046229	Scand1	2	156153766	156154667	22077	OK	conditionko	-0.0870328	0.00937147	-9.287	1.72e-20	-0.124819	count	4.5e-16
ENSMUSG00000016921	Srsf6	2	162773448	162779041	23012	OK	conditionko	-0.0693868	0.00747283	-9.2852	1.75e-20	-0.0996922	count	4.58e-16
ENSMUSG00000022309	Angpt1	15	42288119	42540373	1790	OK	conditionko	0.633226	0.0682199	9.28213	1.8e-20	0.796981	count	4.71e-16
ENSMUSG00000056895	H2bu2	11	58839746	58840359	20705	OK	conditionko	-0.103893	0.0111948	-9.28045	1.83e-20	-0.149013	count	4.79e-16
ENSMUSG00000062184	Hs6st2	X	50476089	50770733	10520	OK	conditionko	0.19664	0.0211945	9.2779	1.87e-20	0.277387	count	4.9e-16
ENSMUSG00000042182	Bend6	1	33891133	33946897	1887	OK	conditionko	0.643227	0.0693527	9.27471	1.93e-20	0.767603	count	5.05e-16
ENSMUSG00000042207	Kdm5b	1	134487909	134563023	15268	OK	conditionko	0.149594	0.0161351	9.27133	1.99e-20	0.213131	count	5.21e-16
ENSMUSG00000030447	Cyfip1	7	55491493	55582350	10956	OK	conditionko	0.190802	0.0205898	9.26683	2.07e-20	0.268676	count	5.44e-16
ENSMUSG00000006651	Aplp1	7	30134407	30144960	3990	OK	conditionko	0.389082	0.041987	9.26674	2.08e-20	0.51365	count	5.44e-16
ENSMUSG00000003868	Ruvbl2	7	45071184	45087520	18603	OK	conditionko	-0.105994	0.0114392	-9.26583	2.09e-20	-0.151322	count	5.49e-16
ENSMUSG00000022055	Nefl	14	68321312	68326544	810	OK	conditionko	1.12338	0.121241	9.26568	2.1e-20	1.07946	count	5.5e-16
ENSMUSG00000022790	Igsf11	16	38713033	38847521	2978	OK	conditionko	-0.405227	0.0437436	-9.26369	2.14e-20	-0.535743	count	5.6e-16
ENSMUSG00000039037	St6galnac5	3	152522718	152687883	756	OK	conditionko	0.996539	0.107599	9.26159	2.18e-20	1.0043	count	5.71e-16
ENSMUSG00000024387	Csnk2b	17	35335172	35341029	19818	OK	conditionko	-0.0970229	0.0104763	-9.26119	2.19e-20	-0.138919	count	5.73e-16
ENSMUSG00000029535	Triap1	5	115479284	115481628	10986	OK	conditionko	-0.185739	0.0200565	-9.26081	2.19e-20	-0.260253	count	5.75e-16
ENSMUSG00000063919	Srrm4	5	116577334	116729876	3441	OK	conditionko	0.467828	0.0505244	9.25944	2.22e-20	0.621932	count	5.83e-16
ENSMUSG00000034203	Chchd4	6	91439154	91450528	12526	OK	conditionko	-0.163074	0.0176189	-9.25561	2.3e-20	-0.230019	count	6.04e-16
ENSMUSG00000041781	Cpsf2	12	101942247	101972683	14046	OK	conditionko	0.149021	0.0161257	9.24123	2.63e-20	0.211387	count	6.9e-16
ENSMUSG00000001056	Nhp2	11	51510562	51514541	20691	OK	conditionko	-0.0949984	0.0103035	-9.22005	3.21e-20	-0.136136	count	8.41e-16
ENSMUSG00000028360	Slc44a5	3	153679073	153977359	1441	OK	conditionko	0.849654	0.0921657	9.21877	3.24e-20	0.903485	count	8.51e-16
ENSMUSG00000029860	Zyx	6	42326564	42337147	9387	OK	conditionko	0.218513	0.0237126	9.21505	3.36e-20	0.306396	count	8.8e-16
ENSMUSG00000024565	Sall3	18	81009591	81029986	6076	OK	conditionko	0.283573	0.030805	9.20543	3.67e-20	0.389202	count	9.63e-16
ENSMUSG00000034675	Dbn1	13	55621242	55635924	18000	OK	conditionko	0.115224	0.0125237	9.20047	3.85e-20	0.164571	count	1.01e-15
ENSMUSG00000019942	Cdk1	10	69170976	69188768	16270	OK	conditionko	-0.142239	0.0154621	-9.19922	3.89e-20	-0.204066	count	1.02e-15
ENSMUSG00000026463	Atp2b4	1	133627195	133728779	1251	OK	conditionko	0.836287	0.091018	9.18814	4.31e-20	0.868323	count	1.13e-15
ENSMUSG00000022536	Glyr1	16	4831773	4867727	15062	OK	conditionko	0.139061	0.0151379	9.18627	4.39e-20	0.197683	count	1.15e-15
ENSMUSG00000018196	Glrx2	1	143592076	143625414	20098	OK	conditionko	-0.106524	0.0115978	-9.18479	4.45e-20	-0.152719	count	1.17e-15
ENSMUSG00000031161	Hdac6	X	7796359	7814128	5455	OK	conditionko	0.321079	0.0349583	9.18463	4.45e-20	0.43373	count	1.17e-15
ENSMUSG00000029833	Trim24	6	37847746	37943231	14613	OK	conditionko	0.148372	0.0161654	9.17841	4.72e-20	0.210592	count	1.24e-15
ENSMUSG00000020812	Snhg16	11	116562430	116575898	11509	OK	conditionko	-0.178094	0.0194064	-9.17706	4.78e-20	-0.249056	count	1.25e-15
ENSMUSG00000027472	Pdrg1	2	152850810	152857347	13896	OK	conditionko	-0.149177	0.0162577	-9.1758	4.83e-20	-0.211357	count	1.27e-15
ENSMUSG00000025260	Hsd17b10	X	150784841	150787438	20254	OK	conditionko	-0.0968052	0.0105646	-9.16316	5.43e-20	-0.138601	count	1.42e-15
ENSMUSG00000043323	Fbrsl1	5	110509620	110596468	9350	OK	conditionko	-0.213284	0.0232805	-9.16149	5.52e-20	-0.297998	count	1.45e-15
ENSMUSG00000057880	Abat	16	8331293	8439432	1090	OK	conditionko	0.795965	0.0869073	9.15878	5.66e-20	0.806001	count	1.48e-15
ENSMUSG00000021806	Nid2	14	19801333	19861855	717	OK	conditionko	-1.12969	0.123384	-9.15587	5.81e-20	-0.817134	count	1.52e-15
ENSMUSG00000073705	Cenps	4	149211578	149222086	11608	OK	conditionko	-0.176719	0.0193195	-9.14716	6.3e-20	-0.249645	count	1.65e-15
ENSMUSG00000045503	Sys1	2	164298884	164321558	17634	OK	conditionko	-0.114658	0.0125408	-9.1428	6.55e-20	-0.163452	count	1.72e-15
ENSMUSG00000028640	Tfap2c	2	172391513	172400542	8574	OK	conditionko	-0.230074	0.0251733	-9.13959	6.75e-20	-0.325064	count	1.77e-15
ENSMUSG00000028788	Ptp4a2	4	129705012	129743796	21967	OK	conditionko	0.0806387	0.00882596	9.13654	6.94e-20	0.115788	count	1.82e-15
ENSMUSG00000025470	Zfp511	7	139616304	139620515	9751	OK	conditionko	-0.200804	0.022001	-9.12701	7.58e-20	-0.281153	count	1.99e-15
ENSMUSG00000005410	Mcm5	8	75836197	75855067	16578	OK	conditionko	-0.133431	0.0146294	-9.12074	8.03e-20	-0.190366	count	2.1e-15
ENSMUSG00000002028	Kmt2a	9	44714652	44792594	16448	OK	conditionko	0.128141	0.0140522	9.11895	8.16e-20	0.182769	count	2.14e-15
ENSMUSG00000022012	Enox1	14	77394203	77959200	4094	OK	conditionko	0.385175	0.0422488	9.11682	8.32e-20	0.515525	count	2.18e-15
ENSMUSG00000022570	Gfus	15	75796525	75801681	11271	OK	conditionko	-0.179025	0.0196404	-9.11514	8.45e-20	-0.251483	count	2.21e-15
ENSMUSG00000061607	Mdc1	17	36152407	36170562	8080	OK	conditionko	0.237931	0.026107	9.1137	8.57e-20	0.330229	count	2.24e-15
ENSMUSG00000020340	Cyfip2	11	46084677	46203686	6552	OK	conditionko	0.284885	0.0312934	9.10367	9.39e-20	0.395785	count	2.46e-15
ENSMUSG00000043639	Rbm20	19	53665737	53855511	3701	OK	conditionko	-0.430097	0.0472593	-9.10078	9.65e-20	-0.554812	count	2.53e-15
ENSMUSG00000021102	Glrx5	12	104998947	105009165	21033	OK	conditionko	-0.0875512	0.00962137	-9.09966	9.75e-20	-0.125353	count	2.55e-15
ENSMUSG00000004937	Sgta	10	80879909	80896015	19362	OK	conditionko	-0.10024	0.0110239	-9.09302	1.04e-19	-0.14329	count	2.71e-15
ENSMUSG00000027374	Mrps5	2	127429142	127448749	17934	OK	conditionko	0.113027	0.0124306	9.09262	1.04e-19	0.161655	count	2.72e-15
ENSMUSG00000087260	Lamtor5	3	107186174	107191398	19238	OK	conditionko	-0.102387	0.0112682	-9.08637	1.1e-19	-0.146187	count	2.88e-15
ENSMUSG00000024048	Myl12a	17	71300651	71309873	18967	OK	conditionko	-0.106784	0.011754	-9.08491	1.12e-19	-0.152614	count	2.92e-15
ENSMUSG00000040681	Hmgn1	16	95921818	95928929	24037	OK	conditionko	-0.0392308	0.00431859	-9.08415	1.12e-19	-0.0565365	count	2.94e-15
ENSMUSG00000048490	Nrip1	16	76084288	76170715	5656	OK	conditionko	0.308309	0.0339416	9.0835	1.13e-19	0.417832	count	2.96e-15
ENSMUSG00000018476	Kdm6b	11	69289334	69304501	11064	OK	conditionko	0.185096	0.0203774	9.08342	1.13e-19	0.260572	count	2.96e-15
ENSMUSG00000054716	Zfp771	7	126843446	126853975	15499	OK	conditionko	-0.132119	0.0145615	-9.07314	1.24e-19	-0.187705	count	3.25e-15
ENSMUSG00000016559	H3f3b	11	115912738	115918788	24049	OK	conditionko	-0.0490734	0.00540994	-9.07096	1.27e-19	-0.0707543	count	3.32e-15
ENSMUSG00000048416	Mlf1	3	67281430	67307336	3458	OK	conditionko	0.399007	0.0440062	9.06706	1.31e-19	0.494706	count	3.44e-15
ENSMUSG00000031078	Cttn	7	143989470	144024746	11512	OK	conditionko	0.178781	0.0197179	9.06694	1.32e-19	0.252031	count	3.44e-15
ENSMUSG00000059263	Usp47	7	111622711	111710868	13596	OK	conditionko	0.153524	0.016941	9.06226	1.37e-19	0.217239	count	3.59e-15
ENSMUSG00000041530	Ago1	4	126328805	126362376	12385	OK	conditionko	-0.165541	0.0182686	-9.0615	1.38e-19	-0.234038	count	3.62e-15
ENSMUSG00000028334	Nans	4	46489248	46503632	11191	OK	conditionko	-0.177645	0.0196133	-9.0574	1.43e-19	-0.249766	count	3.76e-15
ENSMUSG00000027168	Pax6	2	105499245	105527709	20570	OK	conditionko	-0.106373	0.0117587	-9.04637	1.59e-19	-0.15303	count	4.15e-15
ENSMUSG00000022191	Drosha	15	12824901	12935377	9245	OK	conditionko	0.212589	0.0235241	9.0371	1.73e-19	0.296695	count	4.52e-15
ENSMUSG00000027680	Fxr1	3	34074092	34124471	19766	OK	conditionko	0.0987982	0.0109331	9.03663	1.73e-19	0.141524	count	4.54e-15
ENSMUSG00000033917	Gde1	7	118287768	118305001	14745	OK	conditionko	-0.139895	0.0154815	-9.03631	1.74e-19	-0.198259	count	4.55e-15
ENSMUSG00000022982	Sod1	16	90017642	90023217	17132	OK	conditionko	0.118108	0.013072	9.03516	1.76e-19	0.168667	count	4.6e-15
ENSMUSG00000030779	Rbbp6	7	122564909	122601780	19116	OK	conditionko	0.107338	0.0118884	9.02874	1.86e-19	0.153522	count	4.88e-15
ENSMUSG00000024498	Tcerg1	18	42644552	42708858	18897	OK	conditionko	0.103562	0.0114718	9.02746	1.89e-19	0.148256	count	4.93e-15
ENSMUSG00000107002	0610012G03Rik	16	31765868	31767312	20444	OK	conditionko	-0.093261	0.0103309	-9.02739	1.89e-19	-0.133408	count	4.94e-15
ENSMUSG00000030138	Bms1	6	118360342	118396435	11610	OK	conditionko	0.175061	0.0193994	9.02406	1.94e-19	0.247398	count	5.09e-15
ENSMUSG00000026520	Pycr2	1	180731858	180735653	15167	OK	conditionko	-0.137376	0.0152284	-9.02098	2e-19	-0.194953	count	5.23e-15
ENSMUSG00000022565	Plec	15	76055174	76116774	2236	OK	conditionko	0.554897	0.0615698	9.01248	2.16e-19	0.651035	count	5.65e-15
ENSMUSG00000030750	Nsmce1	7	125066812	125090768	16357	OK	conditionko	-0.12564	0.0139419	-9.01174	2.18e-19	-0.178738	count	5.69e-15
ENSMUSG00000021235	Coq6	12	84408431	84420570	6865	OK	conditionko	-0.255334	0.0283563	-9.00448	2.32e-19	-0.349941	count	6.08e-15
ENSMUSG00000026229	Psmd1	1	85992109	86066873	19015	OK	conditionko	0.102301	0.011362	9.00382	2.34e-19	0.146403	count	6.12e-15
ENSMUSG00000006586	Runx1t1	4	13743436	13893649	1131	OK	conditionko	0.890863	0.0989569	9.00253	2.37e-19	0.743037	count	6.19e-15
ENSMUSG00000031133	Arhgef6	X	56276845	56384089	486	OK	conditionko	1.33996	0.148899	8.99911	2.44e-19	0.952776	count	6.38e-15
ENSMUSG00000057133	Chd6	2	160788898	160950995	17846	OK	conditionko	0.113246	0.0125859	8.99783	2.47e-19	0.161795	count	6.46e-15
ENSMUSG00000031590	Frg1	8	41850496	41870111	15625	OK	conditionko	-0.126633	0.0140738	-8.99777	2.47e-19	-0.179987	count	6.46e-15
ENSMUSG00000034295	Fhod3	18	24841680	25266558	5440	OK	conditionko	0.320747	0.0356658	8.99311	2.58e-19	0.436867	count	6.74e-15
ENSMUSG00000024590	Lmnb1	18	56840885	56886496	23203	OK	conditionko	0.0756237	0.00841287	8.98904	2.67e-19	0.108772	count	6.99e-15
ENSMUSG00000096768	Gm47283	Y	90796007	90827734	22023	OK	conditionko	-0.0896891	0.00997776	-8.9889	2.68e-19	-0.128702	count	7e-15
ENSMUSG00000030189	Ybx3	6	131341818	131365439	19307	OK	conditionko	-0.103903	0.0115698	-8.98052	2.89e-19	-0.14877	count	7.55e-15
ENSMUSG00000042109	Csdc2	15	81820960	81835142	1690	OK	conditionko	0.607843	0.0676857	8.98037	2.89e-19	0.756448	count	7.56e-15
ENSMUSG00000024474	Ik	18	36877709	36890692	16963	OK	conditionko	0.117737	0.0131325	8.9653	3.31e-19	0.168245	count	8.67e-15
ENSMUSG00000097311	Gm26871	3	118223973	118323671	607	OK	conditionko	1.16131	0.129564	8.9632	3.38e-19	0.691972	count	8.83e-15
ENSMUSG00000028364	Tnc	4	63878022	63965252	656	OK	conditionko	1.08318	0.120893	8.95981	3.48e-19	1.23204	count	9.11e-15
ENSMUSG00000034218	Atm	9	53350449	53448040	7914	OK	conditionko	0.238966	0.0266944	8.9519	3.74e-19	0.332442	count	9.78e-15
ENSMUSG00000071379	Hpcal1	12	17740857	17841934	5095	OK	conditionko	-0.316809	0.0354208	-8.94416	4.01e-19	-0.423475	count	1.05e-14
ENSMUSG00000024754	Cemip2	19	21755706	21835724	8532	OK	conditionko	0.229377	0.0256709	8.93528	4.35e-19	0.318863	count	1.14e-14
ENSMUSG00000041773	Enc1	13	97377613	97389542	8794	OK	conditionko	0.223371	0.0250301	8.92409	4.81e-19	0.312423	count	1.26e-14
ENSMUSG00000048001	Hes5	4	155045380	155046828	19972	OK	conditionko	0.139658	0.0156565	8.92014	4.98e-19	0.200541	count	1.3e-14
ENSMUSG00000021276	Cinp	12	110839044	110855579	11014	OK	conditionko	-0.177895	0.0199501	-8.91699	5.12e-19	-0.250048	count	1.34e-14
ENSMUSG00000021606	Ndufs6	13	73467957	73476661	22715	OK	conditionko	0.073697	0.00826539	8.91635	5.15e-19	0.105865	count	1.35e-14
ENSMUSG00000079450	Cldn34c1	X	122013192	122098492	2177	OK	conditionko	-0.455333	0.0510713	-8.91563	5.19e-19	-0.597468	count	1.36e-14
ENSMUSG00000034403	Pja1	X	98509340	98514879	14954	OK	conditionko	-0.139175	0.0156132	-8.91393	5.27e-19	-0.19801	count	1.38e-14
ENSMUSG00000028445	Enho	4	41638144	41640324	10992	OK	conditionko	-0.186178	0.0208881	-8.91308	5.31e-19	-0.262027	count	1.39e-14
ENSMUSG00000028195	Ccn1	3	145352731	145355736	8545	OK	conditionko	-0.219817	0.0246703	-8.91018	5.45e-19	-0.308616	count	1.42e-14
ENSMUSG00000024208	Uqcc2	17	27341637	27352890	21794	OK	conditionko	0.0867182	0.00973408	8.90872	5.52e-19	0.124413	count	1.44e-14
ENSMUSG00000027799	Nbea	3	55532616	56091122	8855	OK	conditionko	0.216612	0.0243208	8.90644	5.63e-19	0.301723	count	1.47e-14
ENSMUSG00000015289	Lage3	X	73394882	73397224	18509	OK	conditionko	-0.106469	0.0119574	-8.90409	5.75e-19	-0.151983	count	1.5e-14
ENSMUSG00000021485	Mxd3	13	55472981	55477636	9432	OK	conditionko	-0.203179	0.0228257	-8.9013	5.9e-19	-0.285815	count	1.54e-14
ENSMUSG00000035632	Cnot3	7	3648267	3664108	18164	OK	conditionko	0.109703	0.0123277	8.89891	6.03e-19	0.156724	count	1.58e-14
ENSMUSG00000039671	Zmynd8	2	165626072	165740936	10857	OK	conditionko	0.188607	0.0211953	8.89851	6.05e-19	0.266222	count	1.58e-14
ENSMUSG00000071072	Ptges3	10	127894823	127913141	23699	OK	conditionko	0.057334	0.00644333	8.89819	6.07e-19	0.0825233	count	1.59e-14
ENSMUSG00000064254	Ethe1	7	24286968	24308350	7404	OK	conditionko	-0.240854	0.0270795	-8.89431	6.28e-19	-0.331517	count	1.64e-14
ENSMUSG00000029838	Ptn	6	36691864	36787155	19683	OK	conditionko	-0.117982	0.013269	-8.8915	6.44e-19	-0.170041	count	1.68e-14
ENSMUSG00000033970	Rfc3	5	151566221	151574707	18753	OK	conditionko	-0.114461	0.0128743	-8.89064	6.49e-19	-0.16395	count	1.7e-14
ENSMUSG00000020308	Tpgs1	10	79505203	79511961	12089	OK	conditionko	-0.163732	0.0184253	-8.88625	6.75e-19	-0.230461	count	1.76e-14
ENSMUSG00000003808	Farsa	8	85583618	85595886	14654	OK	conditionko	-0.136128	0.0153352	-8.87685	7.35e-19	-0.193078	count	1.92e-14
ENSMUSG00000027956	Tmem144	3	79719871	79760080	3362	OK	conditionko	-0.402642	0.0453664	-8.87533	7.45e-19	-0.529677	count	1.95e-14
ENSMUSG00000023861	Mpc1	17	8501736	8516493	14827	OK	conditionko	-0.137183	0.0154622	-8.8721	7.67e-19	-0.194779	count	2e-14
ENSMUSG00000049800	Sertad2	11	20493253	20603021	12027	OK	conditionko	0.168174	0.018956	8.8718	7.69e-19	0.237845	count	2.01e-14
ENSMUSG00000010911	Apip	2	102904020	102922989	10566	OK	conditionko	-0.183215	0.0206695	-8.86402	8.24e-19	-0.256551	count	2.15e-14
ENSMUSG00000001039	B9d1	11	61395970	61403757	11884	OK	conditionko	-0.165122	0.0186348	-8.86097	8.47e-19	-0.232699	count	2.21e-14
ENSMUSG00000096974	Gm26881	4	43045966	43053254	3145	OK	conditionko	0.417056	0.0471183	8.85126	9.24e-19	0.547268	count	2.41e-14
ENSMUSG00000026643	Nmt2	2	3285249	3329914	13840	OK	conditionko	0.147059	0.0166145	8.85125	9.24e-19	0.208751	count	2.41e-14
ENSMUSG00000031578	Mak16	8	31649491	31658792	14990	OK	conditionko	0.136187	0.0153885	8.84992	9.35e-19	0.193719	count	2.44e-14
ENSMUSG00000021990	Spata13	14	60871450	61002005	10885	OK	conditionko	0.183012	0.0206809	8.84928	9.4e-19	0.258224	count	2.45e-14
ENSMUSG00000028889	Yrdc	4	124744472	124749035	11812	OK	conditionko	-0.167769	0.0189696	-8.84411	9.85e-19	-0.236369	count	2.57e-14
ENSMUSG00000053646	Plxnb1	9	108924457	108948985	6468	OK	conditionko	0.276827	0.0313023	8.84365	9.89e-19	0.378261	count	2.58e-14
ENSMUSG00000024847	Aip	19	4164446	4175858	7862	OK	conditionko	-0.231005	0.0261336	-8.83939	1.03e-18	-0.318988	count	2.68e-14
ENSMUSG00000034648	Lrrn1	6	107506729	107547175	9952	OK	conditionko	0.203871	0.0230941	8.82787	1.14e-18	0.286677	count	2.97e-14
ENSMUSG00000028960	Ube4b	4	149412873	149511206	10597	OK	conditionko	0.18753	0.0212481	8.82575	1.16e-18	0.263093	count	3.03e-14
ENSMUSG00000048578	Mlec	5	115281040	115296238	12863	OK	conditionko	0.155289	0.0176069	8.81976	1.22e-18	0.219305	count	3.19e-14
ENSMUSG00000044600	Smim7	8	73319032	73324932	15436	OK	conditionko	-0.127366	0.014442	-8.81917	1.23e-18	-0.181118	count	3.21e-14
ENSMUSG00000033295	Ptprf	4	118065410	118148602	15387	OK	conditionko	0.133383	0.0151264	8.81792	1.24e-18	0.189524	count	3.25e-14
ENSMUSG00000004415	Col26a1	5	136770613	136912063	692	OK	conditionko	1.2548	0.14237	8.81367	1.29e-18	1.03865	count	3.37e-14
ENSMUSG00000038502	Ptov1	7	44512491	44519212	23687	OK	conditionko	-0.0596776	0.00677116	-8.8135	1.29e-18	-0.0858434	count	3.38e-14
ENSMUSG00000031158	Timm17b	X	7765596	7774590	17064	OK	conditionko	-0.11623	0.0131888	-8.8128	1.3e-18	-0.165539	count	3.4e-14
ENSMUSG00000029993	Nfu1	6	86986218	87005443	14037	OK	conditionko	-0.143892	0.0163279	-8.81269	1.3e-18	-0.203548	count	3.4e-14
ENSMUSG00000039067	Psmd7	8	108307013	108315096	23058	OK	conditionko	-0.0681244	0.00773212	-8.81057	1.33e-18	-0.0978397	count	3.46e-14
ENSMUSG00000027131	Emc4	2	112193356	112198372	12655	OK	conditionko	-0.154437	0.0175456	-8.80203	1.43e-18	-0.217989	count	3.74e-14
ENSMUSG00000029438	Bcl7a	5	123481897	123513055	16570	OK	conditionko	0.121885	0.0138568	8.796	1.51e-18	0.174038	count	3.94e-14
ENSMUSG00000014551	Mrps25	6	92146506	92161014	17154	OK	conditionko	-0.112006	0.0127375	-8.79341	1.55e-18	-0.159528	count	4.03e-14
ENSMUSG00000003534	Ddr1	17	35992459	36015513	12469	OK	conditionko	0.165203	0.0187914	8.79142	1.57e-18	0.233167	count	4.11e-14
ENSMUSG00000052248	Zeb2os	2	45000719	45004099	1647	OK	conditionko	0.569347	0.0647666	8.79075	1.58e-18	0.655104	count	4.13e-14
ENSMUSG00000033799	Tasor2	13	3616035	3661108	8210	OK	conditionko	0.227888	0.0259239	8.79065	1.58e-18	0.316805	count	4.13e-14
ENSMUSG00000030629	Zfand6	7	84262974	84339167	16382	OK	conditionko	0.126021	0.0143448	8.78515	1.66e-18	0.179633	count	4.34e-14
ENSMUSG00000027500	Stmn2	3	8574420	8626666	4425	OK	conditionko	0.456313	0.0519419	8.78508	1.66e-18	0.61056	count	4.34e-14
ENSMUSG00000028871	Rspo1	4	124880223	124902892	2171	OK	conditionko	0.699914	0.0796877	8.78322	1.69e-18	0.895253	count	4.42e-14
ENSMUSG00000036376	Abt1	13	23602531	23608036	9798	OK	conditionko	-0.192722	0.0219455	-8.78185	1.71e-18	-0.268747	count	4.47e-14
ENSMUSG00000020037	Rfx4	10	84591926	84742402	9848	OK	conditionko	0.20712	0.0235868	8.78121	1.72e-18	0.289682	count	4.49e-14
ENSMUSG00000026201	Stk16	1	75187482	75192250	15850	OK	conditionko	-0.123434	0.0140619	-8.7779	1.77e-18	-0.17543	count	4.63e-14
ENSMUSG00000033565	Rbfox2	15	76963190	77191204	10620	OK	conditionko	0.186118	0.0212036	8.77768	1.78e-18	0.261357	count	4.64e-14
ENSMUSG00000029191	Rfc1	5	65419193	65493013	18835	OK	conditionko	0.105678	0.0120407	8.77675	1.79e-18	0.151264	count	4.68e-14
ENSMUSG00000022016	Akap11	14	78729686	78774248	7476	OK	conditionko	0.245302	0.0280064	8.75877	2.1e-18	0.339308	count	5.48e-14
ENSMUSG00000100252	Mir124-2hg	3	17844085	17863134	11872	OK	conditionko	-0.170928	0.0195391	-8.74796	2.31e-18	-0.240949	count	6.03e-14
ENSMUSG00000028899	Taf12	4	132001686	132023077	13851	OK	conditionko	-0.140482	0.016078	-8.73753	2.54e-18	-0.198929	count	6.61e-14
ENSMUSG00000063439	B9d2	7	25380205	25385983	8462	OK	conditionko	-0.213791	0.0244941	-8.72826	2.75e-18	-0.297778	count	7.17e-14
ENSMUSG00000020954	Strn3	12	51656415	51738680	17680	OK	conditionko	0.110923	0.0127123	8.72564	2.82e-18	0.15827	count	7.34e-14
ENSMUSG00000029703	Lrwd1	5	136151626	136164928	8481	OK	conditionko	-0.212806	0.0244076	-8.71884	2.99e-18	-0.29523	count	7.79e-14
ENSMUSG00000021071	Trim9	12	70291307	70394388	784	OK	conditionko	1.00667	0.115539	8.71277	3.15e-18	0.835672	count	8.22e-14
ENSMUSG00000038646	Ramac	7	81412673	81419239	13239	OK	conditionko	-0.14885	0.0170859	-8.71186	3.18e-18	-0.210537	count	8.29e-14
ENSMUSG00000027878	Notch2	3	97920843	98057677	7126	OK	conditionko	0.252635	0.0290017	8.71104	3.2e-18	0.352649	count	8.35e-14
ENSMUSG00000060591	Ifitm2	7	140534750	140535900	12611	OK	conditionko	-0.164388	0.0188716	-8.71086	3.21e-18	-0.234234	count	8.36e-14
ENSMUSG00000022489	Pde1b	15	103411461	103438479	6346	OK	conditionko	-0.258952	0.0297302	-8.71007	3.23e-18	-0.361626	count	8.42e-14
ENSMUSG00000024436	Mrps18b	17	36221271	36227281	11623	OK	conditionko	-0.168712	0.0193717	-8.70918	3.25e-18	-0.237581	count	8.48e-14
ENSMUSG00000044252	Osbpl1a	18	12888371	13074898	5085	OK	conditionko	0.312085	0.0358608	8.70269	3.45e-18	0.421042	count	8.98e-14
ENSMUSG00000026516	Nvl	1	180914703	180971769	13295	OK	conditionko	0.150476	0.0173529	8.6715	4.53e-18	0.21376	count	1.18e-13
ENSMUSG00000010461	Eya4	10	22978862	23226684	4102	OK	conditionko	0.367597	0.0424237	8.6649	4.8e-18	0.492168	count	1.25e-13
ENSMUSG00000047459	Dynlrb1	2	155078453	155092197	22181	OK	conditionko	-0.0766931	0.00886698	-8.6493	5.5e-18	-0.11009	count	1.43e-13
ENSMUSG00000000628	Hk2	6	82702006	82751435	12129	OK	conditionko	0.16999	0.0196543	8.64899	5.51e-18	0.241775	count	1.44e-13
ENSMUSG00000024502	Jakmip2	18	43664472	43820838	6730	OK	conditionko	0.257166	0.0297357	8.64838	5.54e-18	0.354273	count	1.45e-13
ENSMUSG00000021156	Zmynd11	13	9734869	9815366	16053	OK	conditionko	0.121708	0.0140767	8.64611	5.66e-18	0.17339	count	1.47e-13
ENSMUSG00000094483	Purb	11	6417599	6425917	18999	OK	conditionko	0.101759	0.0117718	8.6443	5.75e-18	0.145513	count	1.5e-13
ENSMUSG00000039396	Neil3	8	54039902	54092100	6545	OK	conditionko	-0.254516	0.0294472	-8.64314	5.8e-18	-0.351002	count	1.51e-13
ENSMUSG00000047604	Frat2	19	41834411	41836571	13142	OK	conditionko	-0.152732	0.0176781	-8.63963	5.98e-18	-0.216275	count	1.56e-13
ENSMUSG00000026594	Ralgps2	1	156631736	156767196	14127	OK	conditionko	0.14416	0.0166892	8.63792	6.07e-18	0.205385	count	1.58e-13
ENSMUSG00000038729	Pakap	4	57717657	57896984	1624	OK	conditionko	0.679044	0.078666	8.63199	6.4e-18	0.699581	count	1.67e-13
ENSMUSG00000042729	Wdr74	19	8713191	8717988	12121	OK	conditionko	-0.158582	0.0183761	-8.6298	6.52e-18	-0.223557	count	1.7e-13
ENSMUSG00000043535	Setx	2	29014193	29072483	7100	OK	conditionko	0.248461	0.0288071	8.62497	6.8e-18	0.34286	count	1.77e-13
ENSMUSG00000041408	Wapl	14	34395885	34469940	17232	OK	conditionko	0.112713	0.0130696	8.62406	6.85e-18	0.160732	count	1.79e-13
ENSMUSG00000053560	Ier2	8	85387960	85389483	15369	OK	conditionko	-0.128738	0.0149282	-8.62383	6.87e-18	-0.183209	count	1.79e-13
ENSMUSG00000036751	Cox6b1	7	30316286	30325576	23930	OK	conditionko	0.0498233	0.00577908	8.62133	7.02e-18	0.0717453	count	1.83e-13
ENSMUSG00000029920	Smarcad1	6	65019567	65093045	16291	OK	conditionko	0.123554	0.0143354	8.6188	7.18e-18	0.176141	count	1.87e-13
ENSMUSG00000024603	Dctn4	18	60659257	60691838	13795	OK	conditionko	0.143777	0.016682	8.61872	7.18e-18	0.204254	count	1.87e-13
ENSMUSG00000025151	Maged1	X	93579080	93585749	21720	OK	conditionko	0.0804143	0.0093308	8.61816	7.22e-18	0.115394	count	1.88e-13
ENSMUSG00000038255	Neurod2	11	98216241	98220474	761	OK	conditionko	-0.906521	0.105188	-8.6181	7.22e-18	-1.05296	count	1.88e-13
ENSMUSG00000047888	Tnrc6b	15	80595514	80825286	15435	OK	conditionko	0.134106	0.0155632	8.61691	7.29e-18	0.190901	count	1.9e-13
ENSMUSG00000044934	Zfp367	13	64280832	64301016	8110	OK	conditionko	-0.218014	0.0253064	-8.61495	7.42e-18	-0.303612	count	1.93e-13
ENSMUSG00000031974	Abcb10	8	124679198	124709861	2520	OK	conditionko	0.488863	0.0567921	8.60793	7.89e-18	0.610595	count	2.05e-13
ENSMUSG00000028759	Hp1bp3	4	137943607	137971994	18736	OK	conditionko	0.105574	0.0122708	8.60368	8.18e-18	0.151128	count	2.13e-13
ENSMUSG00000046997	Spsb4	9	96825535	96900896	6466	OK	conditionko	0.269553	0.0313333	8.60276	8.25e-18	0.369198	count	2.15e-13
ENSMUSG00000035762	Tmem161b	13	84370415	84444260	11061	OK	conditionko	0.175888	0.0204492	8.60121	8.36e-18	0.24835	count	2.18e-13
ENSMUSG00000031822	Gse1	8	120955195	121308129	8030	OK	conditionko	0.241634	0.0280966	8.60013	8.44e-18	0.336609	count	2.2e-13
ENSMUSG00000075334	Rprm	2	53974105	53975564	13552	OK	conditionko	-0.154263	0.0179397	-8.59895	8.53e-18	-0.219298	count	2.22e-13
ENSMUSG00000020743	Mif4gd	11	115498744	115503795	4134	OK	conditionko	-0.351439	0.0409009	-8.59245	9.02e-18	-0.460439	count	2.35e-13
ENSMUSG00000028551	Cdkn2c	4	109518073	109524386	5736	OK	conditionko	-0.274292	0.0319232	-8.59223	9.04e-18	-0.375693	count	2.35e-13
ENSMUSG00000026914	Psmd14	2	61542038	61630720	20279	OK	conditionko	-0.0872881	0.0101611	-8.59039	9.18e-18	-0.124945	count	2.39e-13
ENSMUSG00000032340	Neo1	9	58781970	58943724	7578	OK	conditionko	0.238044	0.0277169	8.58839	9.35e-18	0.329796	count	2.43e-13
ENSMUSG00000039620	Trmt9b	8	36924702	36983724	2872	OK	conditionko	-0.408286	0.0475617	-8.58434	9.68e-18	-0.529513	count	2.52e-13
ENSMUSG00000033350	Chst2	9	95281345	95288775	7616	OK	conditionko	-0.228296	0.0266	-8.58254	9.83e-18	-0.308771	count	2.56e-13
ENSMUSG00000004891	Nes	3	87878385	87887758	20056	OK	conditionko	0.115739	0.0134879	8.58098	9.97e-18	0.165944	count	2.59e-13
ENSMUSG00000028282	Casp8ap2	4	32615451	32653265	16230	OK	conditionko	0.128577	0.0149851	8.58034	1e-17	0.183286	count	2.61e-13
ENSMUSG00000021665	Hexb	13	97312839	97334865	1392	OK	conditionko	0.652411	0.076064	8.57713	1.03e-17	0.699048	count	2.68e-13
ENSMUSG00000029461	Fam168a	7	100355842	100490863	12581	OK	conditionko	0.153361	0.0178821	8.57621	1.04e-17	0.217392	count	2.7e-13
ENSMUSG00000027163	Commd9	2	101716592	101731991	11819	OK	conditionko	-0.161554	0.0188403	-8.57491	1.05e-17	-0.227795	count	2.73e-13
ENSMUSG00000024026	Glo1	17	30803910	30845845	20880	OK	conditionko	-0.0874026	0.0101999	-8.56898	1.11e-17	-0.12519	count	2.88e-13
ENSMUSG00000038252	Ncapd2	6	125144970	125168664	11522	OK	conditionko	0.166225	0.0194036	8.56674	1.13e-17	0.235114	count	2.93e-13
ENSMUSG00000036606	Plxnb2	15	89039752	89064991	9324	OK	conditionko	0.201442	0.0235196	8.56485	1.15e-17	0.281273	count	2.98e-13
ENSMUSG00000034566	Atp5h	11	115306515	115310788	23989	OK	conditionko	-0.0451212	0.00526905	-8.56344	1.16e-17	-0.0649849	count	3.02e-13
ENSMUSG00000056671	Prelid2	18	42008665	42084307	4668	OK	conditionko	0.330628	0.0386136	8.56249	1.17e-17	0.432823	count	3.04e-13
ENSMUSG00000033983	Coil	11	88861078	88882439	8128	OK	conditionko	0.222751	0.0260197	8.56086	1.19e-17	0.308454	count	3.09e-13
ENSMUSG00000031453	Rasa3	8	13616948	13727603	2438	OK	conditionko	0.478113	0.0559586	8.54405	1.37e-17	0.584587	count	3.57e-13
ENSMUSG00000074480	Mex3a	3	88439702	88448703	19719	OK	conditionko	0.0948193	0.0111016	8.54107	1.41e-17	0.135816	count	3.66e-13
ENSMUSG00000059586	Nsmce2	15	59246096	59473533	16598	OK	conditionko	-0.111565	0.0130708	-8.53546	1.48e-17	-0.159072	count	3.84e-13
ENSMUSG00000028729	Ebna1bp2	4	118477996	118484973	20207	OK	conditionko	-0.0886013	0.010382	-8.53414	1.49e-17	-0.126795	count	3.89e-13
ENSMUSG00000031819	Emc8	8	121380653	121395312	19113	OK	conditionko	-0.0954355	0.0111951	-8.52474	1.62e-17	-0.136282	count	4.22e-13
ENSMUSG00000057335	Cep170	1	176561219	176641633	13364	OK	conditionko	0.147308	0.017281	8.52425	1.63e-17	0.208915	count	4.23e-13
ENSMUSG00000075229	Ccdc58	16	35892055	35912490	15167	OK	conditionko	-0.12705	0.0149126	-8.51967	1.69e-17	-0.180426	count	4.4e-13
ENSMUSG00000026475	Rgs16	1	153616095	153621214	1895	OK	conditionko	0.631946	0.0741842	8.51861	1.71e-17	0.741718	count	4.44e-13
ENSMUSG00000020564	Atxn7l1	12	33197692	33423184	3106	OK	conditionko	-0.402398	0.0472544	-8.51558	1.75e-17	-0.521158	count	4.56e-13
ENSMUSG00000018377	Vezf1	11	87959105	87975555	18205	OK	conditionko	0.103733	0.0121858	8.51262	1.8e-17	0.148384	count	4.68e-13
ENSMUSG00000051234	Rnf7	9	96352990	96360728	22911	OK	conditionko	-0.0659801	0.00775643	-8.5065	1.9e-17	-0.0947146	count	4.93e-13
ENSMUSG00000035202	Lars2	9	123195992	123291731	23540	OK	conditionko	-0.0791919	0.00931317	-8.50321	1.95e-17	-0.11386	count	5.07e-13
ENSMUSG00000021598	Med10	13	69950514	69964223	16694	OK	conditionko	-0.116374	0.0136868	-8.50264	1.96e-17	-0.165707	count	5.1e-13
ENSMUSG00000069272	H2ac8	13	23754691	23755394	17144	OK	conditionko	-0.15135	0.0178055	-8.50018	2e-17	-0.218168	count	5.2e-13
ENSMUSG00000051790	Nlgn2	11	69713948	69728610	4870	OK	conditionko	0.311687	0.0366691	8.50001	2e-17	0.420307	count	5.21e-13
ENSMUSG00000031781	Ciapin1	8	95546432	95564986	15404	OK	conditionko	-0.121607	0.0143086	-8.49887	2.02e-17	-0.17269	count	5.26e-13
ENSMUSG00000064220	H2ac18	3	96152813	96153398	7469	OK	conditionko	0.228004	0.0268728	8.48453	2.29e-17	0.323773	count	5.95e-13
ENSMUSG00000038290	Smg6	11	74816649	75055274	13023	OK	conditionko	0.149879	0.0176675	8.4833	2.31e-17	0.211755	count	6.02e-13
ENSMUSG00000062797	Hikeshi	7	89566737	89590412	18505	OK	conditionko	-0.0994301	0.0117268	-8.47887	2.4e-17	-0.141925	count	6.25e-13
ENSMUSG00000027002	Nckap1	2	80330856	80411724	13884	OK	conditionko	0.139337	0.0164454	8.47273	2.53e-17	0.197889	count	6.58e-13
ENSMUSG00000030983	Bccip	7	133311062	133322874	17339	OK	conditionko	-0.107419	0.0126877	-8.46636	2.67e-17	-0.153171	count	6.95e-13
ENSMUSG00000025034	Trim8	19	46490141	46505287	7664	OK	conditionko	0.231527	0.0273502	8.46529	2.7e-17	0.321386	count	7.02e-13
ENSMUSG00000027070	Lrp2	2	69254684	69416409	653	OK	conditionko	1.06797	0.126177	8.46409	2.73e-17	0.767573	count	7.09e-13
ENSMUSG00000099583	H3c4	13	23759937	23761185	7911	OK	conditionko	-0.216723	0.0256348	-8.45425	2.97e-17	-0.304559	count	7.71e-13
ENSMUSG00000020526	Znhit3	11	84801776	84807192	12706	OK	conditionko	-0.147689	0.0174773	-8.4503	3.07e-17	-0.208346	count	7.98e-13
ENSMUSG00000045216	Hs6st1	1	36107481	36145527	4618	OK	conditionko	0.3283	0.0388542	8.44954	3.09e-17	0.43294	count	8.03e-13
ENSMUSG00000025817	Nudt5	2	5849830	5876706	16917	OK	conditionko	-0.109816	0.0129988	-8.44821	3.12e-17	-0.156312	count	8.12e-13
ENSMUSG00000114649	3110006O06Rik	13	78319749	78331092	1380	OK	conditionko	0.620742	0.0734773	8.44808	3.13e-17	0.69372	count	8.13e-13
ENSMUSG00000043671	Dpy19l3	7	35384590	35453879	4513	OK	conditionko	0.335788	0.039768	8.44367	3.25e-17	0.452538	count	8.44e-13
ENSMUSG00000095562	Erdr1	X	168792655	168802277	2953	OK	conditionko	0.445254	0.0527731	8.43714	3.43e-17	0.553174	count	8.92e-13
ENSMUSG00000052372	Il1rapl1	X	85784476	87159251	1003	OK	conditionko	0.830083	0.0984322	8.43304	3.55e-17	0.864202	count	9.24e-13
ENSMUSG00000028455	Stoml2	4	43027690	43031710	19138	OK	conditionko	-0.0942473	0.0111763	-8.4328	3.56e-17	-0.134696	count	9.26e-13
ENSMUSG00000027487	Cdk5rap1	2	154177300	154214930	4028	OK	conditionko	-0.337489	0.0400304	-8.43081	3.62e-17	-0.452316	count	9.42e-13
ENSMUSG00000030615	Tmem126a	7	90099908	90106437	17106	OK	conditionko	-0.109664	0.0130122	-8.4278	3.72e-17	-0.156169	count	9.66e-13
ENSMUSG00000006335	Tfpt	7	3623323	3632928	7295	OK	conditionko	-0.232842	0.0276279	-8.42779	3.72e-17	-0.320466	count	9.66e-13
ENSMUSG00000036422	Pcdh8	14	80004215	80008752	2093	OK	conditionko	0.488136	0.0579659	8.42109	3.94e-17	0.603865	count	1.02e-12
ENSMUSG00000058006	Mdn1	4	32657119	32775217	6993	OK	conditionko	0.24966	0.0296488	8.42057	3.95e-17	0.344796	count	1.03e-12
ENSMUSG00000024845	Tmem134	19	4175934	4182306	14322	OK	conditionko	-0.13206	0.015686	-8.41897	4.01e-17	-0.187304	count	1.04e-12
ENSMUSG00000032026	Rexo2	9	48379812	48391923	19048	OK	conditionko	-0.0988203	0.0117425	-8.41563	4.12e-17	-0.141447	count	1.07e-12
ENSMUSG00000039852	Rere	4	150366103	150706423	10748	OK	conditionko	0.175074	0.0208211	8.4085	4.38e-17	0.245331	count	1.14e-12
ENSMUSG00000042671	Rgs8	1	153528771	153576069	848	OK	conditionko	0.939816	0.111783	8.40752	4.42e-17	0.902181	count	1.15e-12
ENSMUSG00000002326	Gmpr2	14	55909398	55916657	7694	OK	conditionko	-0.220769	0.0262703	-8.40377	4.56e-17	-0.304843	count	1.18e-12
ENSMUSG00000100826	Snhg14	7	58957672	59625507	8956	OK	conditionko	0.201759	0.024014	8.40174	4.64e-17	0.281212	count	1.21e-12
ENSMUSG00000022231	Sema5a	15	32244956	32696487	10622	OK	conditionko	-0.195756	0.0233305	-8.39057	5.1e-17	-0.279073	count	1.32e-12
ENSMUSG00000066324	Bpnt2	4	4762484	4793355	15753	OK	conditionko	0.12174	0.0145136	8.38798	5.21e-17	0.173456	count	1.35e-12
ENSMUSG00000028278	Rragd	4	32983037	33022180	9293	OK	conditionko	0.195941	0.0233696	8.38441	5.37e-17	0.274394	count	1.4e-12
ENSMUSG00000028322	Exosc3	4	45316613	45342732	16662	OK	conditionko	-0.111209	0.0132768	-8.3762	5.76e-17	-0.158205	count	1.5e-12
ENSMUSG00000033499	Larp4b	13	9143917	9224487	14212	OK	conditionko	0.132737	0.0158626	8.36793	6.18e-17	0.188406	count	1.6e-12
ENSMUSG00000024135	Srbd1	17	86292093	86452603	8529	OK	conditionko	0.210006	0.0251066	8.36457	6.36e-17	0.292819	count	1.65e-12
ENSMUSG00000051627	H1f4	13	23804612	23806541	20597	OK	conditionko	-0.134802	0.0161243	-8.36014	6.6e-17	-0.194215	count	1.71e-12
ENSMUSG00000021951	Eef1akmt1	14	57787054	57809069	11681	OK	conditionko	-0.160162	0.0191608	-8.35885	6.67e-17	-0.225657	count	1.73e-12
ENSMUSG00000024083	Pja2	17	64588000	64638911	11813	OK	conditionko	0.162091	0.0193993	8.35553	6.86e-17	0.228465	count	1.78e-12
ENSMUSG00000047036	Zfp445	9	122673594	122695071	11894	OK	conditionko	0.159488	0.0190884	8.35523	6.88e-17	0.225462	count	1.79e-12
ENSMUSG00000028672	Hmgcl	4	135673759	135689928	9374	OK	conditionko	-0.190351	0.0227942	-8.35086	7.14e-17	-0.265626	count	1.85e-12
ENSMUSG00000020091	Eif4ebp2	10	61264270	61288440	15713	OK	conditionko	0.118716	0.0142165	8.35063	7.15e-17	0.169082	count	1.86e-12
ENSMUSG00000034377	Tulp4	17	6156712	6301403	15254	OK	conditionko	0.125367	0.0150136	8.3502	7.18e-17	0.178679	count	1.86e-12
ENSMUSG00000027751	Supt20	3	54600228	54636187	12755	OK	conditionko	0.150031	0.0179681	8.34986	7.2e-17	0.212535	count	1.87e-12
ENSMUSG00000058013	Septin11	5	93241296	93324306	20525	OK	conditionko	0.0881903	0.0105654	8.34708	7.37e-17	0.126442	count	1.91e-12
ENSMUSG00000022677	Cep20	16	14117108	14135269	13499	OK	conditionko	-0.137194	0.0164396	-8.34535	7.48e-17	-0.194301	count	1.94e-12
ENSMUSG00000022160	Mettl3	14	52532298	52542585	8760	OK	conditionko	-0.198549	0.0238008	-8.34209	7.69e-17	-0.275066	count	2e-12
ENSMUSG00000047907	Tshz2	2	169474933	169913736	1390	OK	conditionko	0.669347	0.0802669	8.33902	7.89e-17	0.74432	count	2.05e-12
ENSMUSG00000038462	Uqcrfs1	13	30724291	30729345	21256	OK	conditionko	-0.0799303	0.00958707	-8.33731	8e-17	-0.114553	count	2.08e-12
ENSMUSG00000016831	Tox4	14	52516603	52533858	10942	OK	conditionko	0.172157	0.0206491	8.33729	8e-17	0.241979	count	2.08e-12
ENSMUSG00000050447	Lypd6	2	49956441	50083581	3824	OK	conditionko	0.353013	0.042345	8.33659	8.05e-17	0.483996	count	2.09e-12
ENSMUSG00000059119	Nap1l4	7	143067316	143102843	21194	OK	conditionko	0.0805629	0.00966599	8.33468	8.18e-17	0.115455	count	2.12e-12
ENSMUSG00000021448	Shc3	13	51585077	51723523	3076	OK	conditionko	0.397969	0.0478259	8.3212	9.16e-17	0.524653	count	2.38e-12
ENSMUSG00000090841	Myl6	10	128326729	128330014	23688	OK	conditionko	-0.058431	0.00702703	-8.31518	9.64e-17	-0.084064	count	2.5e-12
ENSMUSG00000033543	Gtf2a2	9	69919832	69930148	21449	OK	conditionko	-0.0774348	0.00931394	-8.31386	9.75e-17	-0.110962	count	2.53e-12
ENSMUSG00000031865	Dctn1	6	83142902	83177099	8206	OK	conditionko	0.215556	0.025942	8.30916	1.01e-16	0.299439	count	2.63e-12
ENSMUSG00000024639	Gnaq	19	16110195	16364827	14247	OK	conditionko	0.134069	0.016138	8.30767	1.03e-16	0.190233	count	2.66e-12
ENSMUSG00000066979	Bub3	7	131161951	131173624	18533	OK	conditionko	-0.108629	0.013078	-8.30626	1.04e-16	-0.155676	count	2.7e-12
ENSMUSG00000032479	Map4	9	109760528	109913023	8776	OK	conditionko	0.207706	0.0250346	8.29676	1.13e-16	0.289501	count	2.92e-12
ENSMUSG00000042213	Zfand4	6	116241183	116307263	2734	OK	conditionko	-0.41068	0.0495083	-8.29517	1.14e-16	-0.51708	count	2.96e-12
ENSMUSG00000039298	Cdk5rap2	4	70135093	70328680	10344	OK	conditionko	0.178897	0.0215687	8.2943	1.15e-16	0.251269	count	2.98e-12
ENSMUSG00000092203	1110038B12Rik	17	35169214	35171447	23571	OK	conditionko	-0.0618768	0.00746069	-8.29371	1.15e-16	-0.0890504	count	3e-12
ENSMUSG00000033307	Mif	10	75695187	75696074	24040	OK	conditionko	-0.0487618	0.00588174	-8.29037	1.19e-16	-0.0703026	count	3.08e-12
ENSMUSG00000017188	Coa3	11	101168794	101169940	19686	OK	conditionko	-0.0904716	0.0109144	-8.28922	1.2e-16	-0.129323	count	3.11e-12
ENSMUSG00000036160	Surf6	2	26778640	26792891	6143	OK	conditionko	0.264901	0.0319702	8.28587	1.23e-16	0.363083	count	3.2e-12
ENSMUSG00000058351	Smim4	14	30810089	30850913	10294	OK	conditionko	0.180322	0.0217723	8.28219	1.27e-16	0.255212	count	3.3e-12
ENSMUSG00000031696	Vps35	8	85987021	86026431	14870	OK	conditionko	0.128785	0.0155568	8.27839	1.31e-16	0.182693	count	3.41e-12
ENSMUSG00000037062	Sh3glb1	3	144389439	144426096	16729	OK	conditionko	0.117594	0.014215	8.27253	1.38e-16	0.167624	count	3.58e-12
ENSMUSG00000020453	Patz1	11	3238874	3259083	12807	OK	conditionko	0.146544	0.0177151	8.27223	1.38e-16	0.207279	count	3.58e-12
ENSMUSG00000048776	Pthlh	6	147153599	147165681	1965	OK	conditionko	0.547267	0.0662635	8.25894	1.54e-16	0.654456	count	4.01e-12
ENSMUSG00000025162	Csnk1d	11	120849816	120882156	16225	OK	conditionko	0.115828	0.0140246	8.25891	1.54e-16	0.164926	count	4.01e-12
ENSMUSG00000029227	Fip1l1	5	74696110	74759461	17797	OK	conditionko	0.103202	0.0124998	8.25626	1.58e-16	0.147423	count	4.1e-12
ENSMUSG00000004100	Ppan	9	20799471	20803474	11045	OK	conditionko	-0.162836	0.0197238	-8.25581	1.59e-16	-0.229367	count	4.11e-12
ENSMUSG00000029521	Chek2	5	110987845	111022011	6283	OK	conditionko	-0.256121	0.0310338	-8.25296	1.62e-16	-0.349002	count	4.21e-12
ENSMUSG00000102752	Gm7694	1	170125768	170133901	1266	OK	conditionko	-0.67431	0.0817205	-8.25142	1.64e-16	-0.740629	count	4.26e-12
ENSMUSG00000020844	Nxn	11	76148024	76289966	12075	OK	conditionko	0.159009	0.0192853	8.24509	1.73e-16	0.22375	count	4.5e-12
ENSMUSG00000058267	Mrps14	1	160022785	160029740	22097	OK	conditionko	-0.0742285	0.00900496	-8.24306	1.76e-16	-0.106475	count	4.57e-12
ENSMUSG00000033055	Ankrd54	15	78937294	78947093	9029	OK	conditionko	-0.192403	0.0233527	-8.23899	1.82e-16	-0.267305	count	4.73e-12
ENSMUSG00000050530	Fam171a1	2	3115261	3228843	4537	OK	conditionko	0.324817	0.0394307	8.23768	1.84e-16	0.433607	count	4.78e-12
ENSMUSG00000026833	Olfm1	2	28083004	28120748	5048	OK	conditionko	0.291522	0.0353933	8.23666	1.86e-16	0.395854	count	4.82e-12
ENSMUSG00000021116	Eif2s1	12	78908593	78933784	21126	OK	conditionko	-0.0793519	0.00963598	-8.23496	1.89e-16	-0.113674	count	4.89e-12
ENSMUSG00000049299	Trappc1	11	69214806	69216619	18040	OK	conditionko	-0.101244	0.0122965	-8.23358	1.91e-16	-0.144497	count	4.95e-12
ENSMUSG00000028651	Ppie	4	123020908	123033744	14407	OK	conditionko	-0.129232	0.0156963	-8.23332	1.91e-16	-0.183379	count	4.96e-12
ENSMUSG00000042426	Dhx29	13	113063988	113105966	8276	OK	conditionko	0.211212	0.0256565	8.2323	1.93e-16	0.293719	count	5e-12
ENSMUSG00000029415	Sdad1	5	92431869	92458338	9599	OK	conditionko	0.18906	0.0229704	8.2306	1.96e-16	0.264742	count	5.07e-12
ENSMUSG00000025592	Dach2	X	112207207	112746083	860	OK	conditionko	0.874368	0.106246	8.22968	1.97e-16	0.548702	count	5.11e-12
ENSMUSG00000039759	Thap3	4	152067096	152073454	9506	OK	conditionko	-0.184835	0.0224602	-8.22942	1.98e-16	-0.257822	count	5.12e-12
ENSMUSG00000048562	Sp8	12	118810064	118816311	5791	OK	conditionko	0.273455	0.033232	8.22868	1.99e-16	0.377246	count	5.15e-12
ENSMUSG00000032320	Rcn2	9	55949129	55969166	20318	OK	conditionko	0.0873859	0.0106203	8.2282	2e-16	0.125148	count	5.17e-12
ENSMUSG00000035637	Grhpr	4	44981395	44990734	8649	OK	conditionko	-0.202724	0.0246392	-8.2277	2e-16	-0.281867	count	5.19e-12
ENSMUSG00000027193	Api5	2	94242027	94268481	16305	OK	conditionko	0.114428	0.0139208	8.21993	2.14e-16	0.163009	count	5.54e-12
ENSMUSG00000050394	Armcx6	X	133649210	133652166	3945	OK	conditionko	0.358552	0.0436437	8.21544	2.22e-16	0.470603	count	5.75e-12
ENSMUSG00000018585	Atox1	11	55337467	55352065	18899	OK	conditionko	0.0973282	0.011848	8.21476	2.23e-16	0.139325	count	5.78e-12
ENSMUSG00000066687	Zbtb16	9	48565597	48747522	733	OK	conditionko	1.05138	0.127993	8.21435	2.24e-16	0.887724	count	5.8e-12
ENSMUSG00000031503	Col4a2	8	11362805	11499287	1294	OK	conditionko	0.68194	0.0830183	8.21433	2.24e-16	0.719903	count	5.8e-12
ENSMUSG00000040659	Efhd2	4	141585453	141602231	10080	OK	conditionko	-0.181012	0.0220398	-8.21295	2.27e-16	-0.255334	count	5.87e-12
ENSMUSG00000026049	Tex30	1	44125773	44141601	15634	OK	conditionko	-0.116728	0.0142139	-8.21223	2.28e-16	-0.165858	count	5.91e-12
ENSMUSG00000019843	Fyn	10	39244851	39441377	11726	OK	conditionko	0.158511	0.0193032	8.21163	2.29e-16	0.224225	count	5.93e-12
ENSMUSG00000019907	Ppp1r12a	10	107998054	108120336	15996	OK	conditionko	0.118999	0.0144934	8.21061	2.31e-16	0.169227	count	5.98e-12
ENSMUSG00000036550	Cnot1	8	96446079	96534092	14539	OK	conditionko	0.128126	0.0156132	8.20626	2.4e-16	0.18213	count	6.2e-12
ENSMUSG00000035342	Lzts2	19	45002853	45015550	6602	OK	conditionko	0.248844	0.0303242	8.20613	2.4e-16	0.33995	count	6.21e-12
ENSMUSG00000064138	Fam172a	13	77850152	78314354	13067	OK	conditionko	0.152761	0.0186216	8.20344	2.45e-16	0.216218	count	6.35e-12
ENSMUSG00000075266	Cenpw	10	30070565	30076556	16044	OK	conditionko	0.124464	0.0151886	8.1946	2.64e-16	0.177879	count	6.83e-12
ENSMUSG00000022205	Sub1	15	11981425	11997069	23937	OK	conditionko	-0.0481598	0.00588203	-8.18762	2.8e-16	-0.0693311	count	7.24e-12
ENSMUSG00000038456	Dennd2a	6	39439312	39534801	6753	OK	conditionko	0.247752	0.0302692	8.18494	2.86e-16	0.340633	count	7.4e-12
ENSMUSG00000022201	Zfr	15	12117917	12185769	16223	OK	conditionko	0.115494	0.0141159	8.18183	2.93e-16	0.164519	count	7.6e-12
ENSMUSG00000052105	Mtcl1	17	66643977	66756745	2767	OK	conditionko	0.454489	0.0555725	8.17831	3.02e-16	0.549315	count	7.82e-12
ENSMUSG00000031231	Cox7b	X	105059306	105066056	23656	OK	conditionko	0.0561149	0.00686334	8.17604	3.08e-16	0.0807516	count	7.97e-12
ENSMUSG00000033411	Ctdspl2	2	121786482	121844123	14670	OK	conditionko	0.128341	0.0157042	8.17241	3.17e-16	0.182762	count	8.21e-12
ENSMUSG00000087687	Pet100	8	3671548	3675848	13012	OK	conditionko	0.140667	0.017219	8.16929	3.25e-16	0.200555	count	8.42e-12
ENSMUSG00000027018	Hat1	2	71219302	71271966	20303	OK	conditionko	-0.0935799	0.0114574	-8.16766	3.3e-16	-0.134058	count	8.54e-12
ENSMUSG00000049119	Fam110b	4	5644090	6108223	9248	OK	conditionko	0.206068	0.0252371	8.16528	3.36e-16	0.289005	count	8.71e-12
ENSMUSG00000016477	E2f3	13	30090558	30170046	14676	OK	conditionko	0.128768	0.015774	8.16332	3.42e-16	0.183716	count	8.85e-12
ENSMUSG00000055639	Dach1	14	98024289	98407201	13422	OK	conditionko	-0.139502	0.0170981	-8.15887	3.55e-16	-0.198595	count	9.18e-12
ENSMUSG00000024393	Prrc2a	17	35368052	35383873	17413	OK	conditionko	0.103283	0.0126612	8.15745	3.59e-16	0.147331	count	9.29e-12
ENSMUSG00000035376	Hacd2	16	34842798	34929547	9191	OK	conditionko	-0.189465	0.0232326	-8.15514	3.66e-16	-0.263037	count	9.47e-12
ENSMUSG00000054604	Cggbp1	16	64672359	64679870	18319	OK	conditionko	0.0982112	0.0120512	8.1495	3.83e-16	0.140497	count	9.92e-12
ENSMUSG00000005698	Ctcf	8	106363200	106409554	21248	OK	conditionko	0.0793646	0.00973932	8.14888	3.85e-16	0.113848	count	9.97e-12
ENSMUSG00000025128	Bhlhe22	3	18108338	18111681	536	OK	conditionko	-1.15165	0.14134	-8.14804	3.88e-16	-0.969528	count	1e-11
ENSMUSG00000046961	Gpr156	16	37736858	37827892	1716	OK	conditionko	0.600599	0.0737214	8.14688	3.91e-16	0.73486	count	1.01e-11
ENSMUSG00000039771	Polr2j	5	136145485	136151801	22592	OK	conditionko	-0.0666134	0.00818371	-8.13976	4.15e-16	-0.095626	count	1.07e-11
ENSMUSG00000026782	Abi2	1	60448778	60520317	12932	OK	conditionko	0.143331	0.0176124	8.13808	4.21e-16	0.203062	count	1.09e-11
ENSMUSG00000071014	Ndufb6	4	40270591	40279421	21134	OK	conditionko	-0.0780359	0.00959994	-8.12879	4.54e-16	-0.11188	count	1.18e-11
ENSMUSG00000062190	Lancl2	6	57679525	57716424	5887	OK	conditionko	0.267428	0.0329089	8.12631	4.64e-16	0.364757	count	1.2e-11
ENSMUSG00000020089	Ppa1	10	61484331	61509947	22762	OK	conditionko	-0.0657176	0.00809302	-8.12028	4.87e-16	-0.0943649	count	1.26e-11
ENSMUSG00000044708	Kcnj10	1	172168777	172201652	1394	OK	conditionko	-0.584352	0.0719675	-8.11967	4.9e-16	-0.706832	count	1.27e-11
ENSMUSG00000054717	Hmgb2	8	57964941	57969033	23903	OK	conditionko	-0.0679891	0.00837649	-8.11666	5.02e-16	-0.0980532	count	1.3e-11
ENSMUSG00000060961	Slc4a4	5	89034345	89387512	3378	OK	conditionko	0.388223	0.0478419	8.11471	5.1e-16	0.502799	count	1.32e-11
ENSMUSG00000026765	Lypd6b	2	49677700	49838861	600	OK	conditionko	0.990254	0.122104	8.10992	5.31e-16	0.99175	count	1.37e-11
ENSMUSG00000029056	Pank4	4	155048580	155065395	3122	OK	conditionko	-0.378729	0.046735	-8.10375	5.58e-16	-0.476987	count	1.44e-11
ENSMUSG00000028047	Thbs3	3	89122487	89134144	11109	OK	conditionko	-0.163488	0.0201745	-8.10369	5.58e-16	-0.23087	count	1.44e-11
ENSMUSG00000006998	Psmd2	16	20470402	20482164	19672	OK	conditionko	0.0878873	0.0108454	8.10363	5.59e-16	0.125754	count	1.45e-11
ENSMUSG00000028456	Unc13b	4	43058953	43264871	5361	OK	conditionko	0.287859	0.0355337	8.101	5.71e-16	0.389947	count	1.48e-11
ENSMUSG00000069833	Ahnak	19	8966648	9054278	1240	OK	conditionko	0.687488	0.0848654	8.10092	5.71e-16	0.755531	count	1.48e-11
ENSMUSG00000031906	Smpd3	8	106979180	107064620	2723	OK	conditionko	0.42241	0.0521522	8.09956	5.78e-16	0.512689	count	1.49e-11
ENSMUSG00000027342	Pcna	2	132091082	132095234	20778	OK	conditionko	-0.0988298	0.0122083	-8.09533	5.98e-16	-0.142075	count	1.55e-11
ENSMUSG00000022211	Carmil3	14	55728108	55745729	3914	OK	conditionko	0.343753	0.0424671	8.09458	6.02e-16	0.464999	count	1.56e-11
ENSMUSG00000030663	1110004F10Rik	7	115638632	115704445	23144	OK	conditionko	0.0620633	0.00766781	8.09401	6.04e-16	0.0892281	count	1.56e-11
ENSMUSG00000023106	Denr	5	124045238	124066898	21024	OK	conditionko	0.0787584	0.00973355	8.09144	6.17e-16	0.112964	count	1.6e-11
ENSMUSG00000049354	Dcaf7	11	105927698	105950150	10104	OK	conditionko	0.174427	0.0215624	8.08941	6.28e-16	0.244037	count	1.62e-11
ENSMUSG00000047261	Gap43	16	42068805	42161014	6693	OK	conditionko	-0.236208	0.0292276	-8.08167	6.69e-16	-0.327952	count	1.73e-11
ENSMUSG00000026355	Mcm6	1	128259327	128287401	17508	OK	conditionko	0.115005	0.0142341	8.07954	6.8e-16	0.164601	count	1.76e-11
ENSMUSG00000024968	Rcor2	19	7244690	7252590	12910	OK	conditionko	0.150256	0.0186022	8.07733	6.93e-16	0.212591	count	1.79e-11
ENSMUSG00000028233	Tgs1	4	3574875	3616619	17704	OK	conditionko	0.101607	0.0125857	8.07318	7.17e-16	0.145044	count	1.85e-11
ENSMUSG00000068580	Zfyve19	2	119039098	119047530	5057	OK	conditionko	-0.276411	0.0342433	-8.07199	7.24e-16	-0.36395	count	1.87e-11
ENSMUSG00000025825	Iscu	5	113910809	113916349	14382	OK	conditionko	-0.126601	0.0156951	-8.06625	7.58e-16	-0.179535	count	1.96e-11
ENSMUSG00000028618	Tmem59	4	107035596	107058193	18380	OK	conditionko	-0.0998028	0.012374	-8.0655	7.63e-16	-0.14244	count	1.97e-11
ENSMUSG00000038371	Sbf2	7	109907220	110214129	10484	OK	conditionko	0.170619	0.0211565	8.06459	7.69e-16	0.240067	count	1.99e-11
ENSMUSG00000018572	Phf23	11	69886603	69890835	13126	OK	conditionko	0.13813	0.0171307	8.06334	7.77e-16	0.195835	count	2.01e-11
ENSMUSG00000009470	Tnpo1	13	98975527	99062892	15354	OK	conditionko	0.119511	0.0148222	8.06299	7.79e-16	0.169876	count	2.01e-11
ENSMUSG00000062929	Cfl2	12	54905594	54909662	20930	OK	conditionko	0.0798427	0.00990718	8.05908	8.04e-16	0.114434	count	2.08e-11
ENSMUSG00000031604	Msmo1	8	65171173	65186826	16892	OK	conditionko	-0.122848	0.0152493	-8.05599	8.25e-16	-0.175651	count	2.13e-11
ENSMUSG00000043991	Pura	18	36414150	36425588	14809	OK	conditionko	-0.122803	0.0152442	-8.05572	8.27e-16	-0.174516	count	2.14e-11
ENSMUSG00000063063	Ctnna2	6	76858620	77956682	4646	OK	conditionko	0.303083	0.0376406	8.05204	8.52e-16	0.402675	count	2.2e-11
ENSMUSG00000032199	Polr2m	9	71385719	71393217	22126	OK	conditionko	0.0707013	0.00878165	8.05102	8.59e-16	0.101394	count	2.22e-11
ENSMUSG00000021273	Fdft1	14	63382599	63417027	14691	OK	conditionko	-0.127741	0.0158694	-8.04953	8.69e-16	-0.181822	count	2.25e-11
ENSMUSG00000028139	Riiad1	3	94372290	94387648	1312	OK	conditionko	0.62447	0.0776105	8.04621	8.93e-16	0.727379	count	2.31e-11
ENSMUSG00000030246	Ldhb	6	142435975	142453683	22859	OK	conditionko	-0.0850501	0.0105714	-8.04532	9e-16	-0.122233	count	2.32e-11
ENSMUSG00000014633	Cmc2	8	117615424	117648194	14671	OK	conditionko	-0.123449	0.015347	-8.04383	9.11e-16	-0.175434	count	2.35e-11
ENSMUSG00000021994	Wnt5a	14	28226707	28249405	1428	OK	conditionko	0.700609	0.0871041	8.04336	9.14e-16	0.593534	count	2.36e-11
ENSMUSG00000024194	Cuta	17	27152793	27158543	18486	OK	conditionko	-0.0946782	0.0117764	-8.03965	9.42e-16	-0.135299	count	2.43e-11
ENSMUSG00000068855	H2ac20	3	96127677	96128196	10672	OK	conditionko	0.178864	0.0222524	8.03797	9.55e-16	0.255249	count	2.47e-11
ENSMUSG00000048402	Gli2	1	118761862	118981349	6572	OK	conditionko	0.246298	0.0306561	8.03422	9.85e-16	0.340491	count	2.54e-11
ENSMUSG00000057561	Eif1a	18	46730768	46749523	12801	OK	conditionko	0.145261	0.0180841	8.03252	9.98e-16	0.205776	count	2.58e-11
ENSMUSG00000055013	Agap1	1	89382528	89825339	8858	OK	conditionko	0.19426	0.0241892	8.03082	1.01e-15	0.269764	count	2.62e-11
ENSMUSG00000049409	Prokr1	6	87555573	87567725	1974	OK	conditionko	-0.483692	0.0602688	-8.02559	1.06e-15	-0.57974	count	2.73e-11
ENSMUSG00000046111	Cep295	9	15228211	15269084	11575	OK	conditionko	0.154665	0.0192715	8.02559	1.06e-15	0.218397	count	2.73e-11
ENSMUSG00000040711	Sh3pxd2b	11	32297820	32378173	4195	OK	conditionko	0.333997	0.0416289	8.02319	1.08e-15	0.44088	count	2.78e-11
ENSMUSG00000025266	Gnl3l	X	149766137	149800318	8432	OK	conditionko	0.201981	0.0252007	8.0149	1.15e-15	0.282138	count	2.98e-11
ENSMUSG00000029334	Prkg2	5	99077632	99185210	2713	OK	conditionko	-0.424583	0.0529766	-8.01454	1.16e-15	-0.515404	count	2.98e-11
ENSMUSG00000061838	Suclg2	6	95449990	95695781	10849	OK	conditionko	0.163914	0.0204543	8.0137	1.16e-15	0.231576	count	3.01e-11
ENSMUSG00000022377	Asap1	15	63958706	64254768	13428	OK	conditionko	0.137211	0.0171227	8.01342	1.17e-15	0.194323	count	3.01e-11
ENSMUSG00000037211	Spry1	3	37694096	37698747	2754	OK	conditionko	0.46398	0.0579516	8.00634	1.23e-15	0.566041	count	3.19e-11
ENSMUSG00000026857	Ntmt1	2	30697838	30713045	13820	OK	conditionko	-0.131317	0.0164045	-8.00495	1.25e-15	-0.185934	count	3.23e-11
ENSMUSG00000050199	Lgr4	2	109747992	109844602	1291	OK	conditionko	0.646982	0.0808314	8.00409	1.26e-15	0.550159	count	3.25e-11
ENSMUSG00000038812	Trmt112	19	6887066	6888417	22085	OK	conditionko	-0.0690729	0.00863127	-8.00263	1.27e-15	-0.0991509	count	3.29e-11
ENSMUSG00000042256	Ptchd4	17	42626838	42815968	2601	OK	conditionko	0.414468	0.0518084	8.00001	1.3e-15	0.5399	count	3.36e-11
ENSMUSG00000020580	Rock2	12	16944896	17037824	14798	OK	conditionko	0.124468	0.0155628	7.99778	1.32e-15	0.176918	count	3.42e-11
ENSMUSG00000039488	Cntn5	9	9660896	10904780	969	OK	conditionko	0.901657	0.112749	7.99702	1.33e-15	0.628628	count	3.44e-11
ENSMUSG00000040537	Adam22	5	8122352	8418160	2348	OK	conditionko	0.471782	0.0590163	7.99411	1.36e-15	0.577285	count	3.52e-11
ENSMUSG00000042035	Igsf3	3	101284399	101370375	4065	OK	conditionko	0.32679	0.0409017	7.98964	1.41e-15	0.432991	count	3.65e-11
ENSMUSG00000051243	Islr2	9	58103580	58111602	1725	OK	conditionko	0.58276	0.0730035	7.98263	1.5e-15	0.71529	count	3.86e-11
ENSMUSG00000024423	Impact	18	13088909	13126007	4898	OK	conditionko	0.298693	0.0374215	7.98186	1.51e-15	0.400199	count	3.89e-11
ENSMUSG00000026576	Atp1b1	1	164264678	164285924	3842	OK	conditionko	0.337466	0.0423053	7.97692	1.57e-15	0.423251	count	4.05e-11
ENSMUSG00000032892	Rangrf	11	68863310	68866011	11999	OK	conditionko	-0.147327	0.0184776	-7.97325	1.61e-15	-0.20798	count	4.17e-11
ENSMUSG00000015672	Mrpl32	13	14782769	14787750	17544	OK	conditionko	-0.0991627	0.012437	-7.9732	1.61e-15	-0.141311	count	4.17e-11
ENSMUSG00000063804	Lin28b	10	45252716	45362491	3698	OK	conditionko	0.341805	0.0428995	7.96759	1.69e-15	0.409002	count	4.36e-11
ENSMUSG00000036138	Acaa1a	9	119168742	119179365	11788	OK	conditionko	-0.150677	0.0189127	-7.96696	1.7e-15	-0.211388	count	4.38e-11
ENSMUSG00000024160	Spsb3	17	25105617	25111126	7513	OK	conditionko	-0.212029	0.0266228	-7.96416	1.74e-15	-0.292964	count	4.48e-11
ENSMUSG00000028910	Mecr	4	131570781	131595097	7618	OK	conditionko	-0.214315	0.0269104	-7.96404	1.74e-15	-0.295234	count	4.49e-11
ENSMUSG00000025731	Mettl26	17	26094048	26096143	14889	OK	conditionko	-0.121588	0.0152718	-7.96162	1.77e-15	-0.172507	count	4.58e-11
ENSMUSG00000031226	Pbdc1	X	104123362	104160696	18754	OK	conditionko	-0.090493	0.0113671	-7.96099	1.78e-15	-0.129197	count	4.6e-11
ENSMUSG00000032712	Resf1	6	149210912	149237161	10506	OK	conditionko	0.167253	0.0210139	7.95915	1.81e-15	0.235572	count	4.67e-11
ENSMUSG00000032096	Arcn1	9	44652861	44679142	11792	OK	conditionko	0.153726	0.0193218	7.95608	1.85e-15	0.216727	count	4.78e-11
ENSMUSG00000029655	N4bp2l2	5	150531472	150589648	16097	OK	conditionko	0.113098	0.0142177	7.95474	1.87e-15	0.161133	count	4.84e-11
ENSMUSG00000068617	Efcab1	16	14724470	14799235	1161	OK	conditionko	0.706826	0.0889051	7.95034	1.94e-15	0.736886	count	5.01e-11
ENSMUSG00000019820	Utrn	10	12257932	12745109	4211	OK	conditionko	0.326896	0.0411185	7.95009	1.95e-15	0.432462	count	5.02e-11
ENSMUSG00000030861	Acadsb	7	131012330	131050673	4919	OK	conditionko	0.29497	0.0371073	7.9491	1.96e-15	0.398605	count	5.06e-11
ENSMUSG00000045752	Tssc4	7	142622986	142624830	13423	OK	conditionko	-0.135079	0.0170076	-7.94228	2.07e-15	-0.191321	count	5.34e-11
ENSMUSG00000060510	Zfp266	9	20406364	20432713	15200	OK	conditionko	0.121666	0.0153199	7.94169	2.08e-15	0.173329	count	5.37e-11
ENSMUSG00000068747	Sort1	3	108191398	108268827	6706	OK	conditionko	0.238562	0.0300453	7.94007	2.11e-15	0.329003	count	5.44e-11
ENSMUSG00000055254	Ntrk2	13	58954383	59281784	11953	OK	conditionko	0.171179	0.0215669	7.9371	2.16e-15	0.243691	count	5.57e-11
ENSMUSG00000039530	NA	NA	NA	NA	11312	OK	conditionko	0.160333	0.0202015	7.93669	2.17e-15	0.225976	count	5.59e-11
ENSMUSG00000019808	Adat2	10	13428638	13439120	5528	OK	conditionko	-0.259965	0.0327587	-7.93575	2.18e-15	-0.347627	count	5.63e-11
ENSMUSG00000037772	Mrpl23	7	142086423	142094484	19380	OK	conditionko	-0.0896352	0.0112952	-7.9357	2.18e-15	-0.128249	count	5.63e-11
ENSMUSG00000097063	Pantr2	1	42746221	42752614	976	OK	conditionko	-0.61501	0.0775081	-7.93478	2.2e-15	-0.685745	count	5.68e-11
ENSMUSG00000037466	Tedc1	12	113120041	113129668	3798	OK	conditionko	-0.347658	0.0438235	-7.93314	2.23e-15	-0.437769	count	5.75e-11
ENSMUSG00000032475	Nck1	9	100374346	100428187	14299	OK	conditionko	0.12727	0.0160492	7.92998	2.29e-15	0.181234	count	5.9e-11
ENSMUSG00000059482	2610301B20Rik	4	10874498	10899425	8650	OK	conditionko	0.199771	0.0251923	7.92983	2.29e-15	0.278352	count	5.9e-11
ENSMUSG00000066392	Nrxn3	12	88689646	90301709	1548	OK	conditionko	0.634495	0.0800305	7.92816	2.32e-15	0.748445	count	5.98e-11
ENSMUSG00000033701	Acbd6	1	155433866	155567076	17815	OK	conditionko	-0.0968717	0.0122197	-7.92749	2.33e-15	-0.13811	count	6.02e-11
ENSMUSG00000027248	Pdia3	2	121244256	121269168	20729	OK	conditionko	0.0829068	0.0104608	7.92549	2.37e-15	0.118722	count	6.11e-11
ENSMUSG00000036002	Fam214b	4	43032414	43046220	4473	OK	conditionko	0.307368	0.038786	7.92471	2.39e-15	0.406941	count	6.15e-11
ENSMUSG00000023456	Tpi1	6	124787549	124791259	23524	OK	conditionko	-0.0659853	0.00832753	-7.92376	2.4e-15	-0.094972	count	6.2e-11
ENSMUSG00000040760	Appl1	14	26640945	26693189	11509	OK	conditionko	0.155338	0.0196042	7.9237	2.4e-15	0.219555	count	6.2e-11
ENSMUSG00000046982	Tshz1	18	84029752	84105831	10458	OK	conditionko	0.16745	0.0211336	7.9234	2.41e-15	0.236019	count	6.22e-11
ENSMUSG00000022043	Trim35	14	66534480	66548873	16645	OK	conditionko	0.108749	0.0137294	7.92089	2.46e-15	0.154994	count	6.34e-11
ENSMUSG00000079003	Samd1	8	84724130	84727038	11840	OK	conditionko	-0.148853	0.0188001	-7.91768	2.52e-15	-0.2099	count	6.51e-11
ENSMUSG00000049823	Zbtb12	17	35098459	35115843	17427	OK	conditionko	0.101012	0.0127633	7.91428	2.59e-15	0.14408	count	6.69e-11
ENSMUSG00000048747	E130114P18Rik	4	97456370	97666315	16285	OK	conditionko	-0.109878	0.0138842	-7.91387	2.6e-15	-0.157251	count	6.71e-11
ENSMUSG00000022120	Obi1	14	104714972	104760081	11233	OK	conditionko	0.15858	0.0200448	7.91129	2.66e-15	0.22342	count	6.85e-11
ENSMUSG00000028688	Toe1	4	116651507	116664837	7210	OK	conditionko	-0.22026	0.0278425	-7.91095	2.66e-15	-0.303686	count	6.87e-11
ENSMUSG00000109865	Hspa14	2	3489887	3513851	16512	OK	conditionko	-0.106621	0.0134903	-7.90352	2.83e-15	-0.151661	count	7.29e-11
ENSMUSG00000024604	Rbm22	18	60693808	60705882	15929	OK	conditionko	0.1128	0.014274	7.90245	2.85e-15	0.160622	count	7.35e-11
ENSMUSG00000047342	Zfp286	11	62643403	62680288	5200	OK	conditionko	-0.27027	0.0342081	-7.90077	2.89e-15	-0.364705	count	7.45e-11
ENSMUSG00000029629	Phf14	6	11907808	12081204	20677	OK	conditionko	0.0793822	0.0100508	7.89808	2.95e-15	0.113687	count	7.61e-11
ENSMUSG00000078572	Ndufaf8	11	119989754	119991531	14895	OK	conditionko	0.123726	0.0156662	7.89766	2.96e-15	0.176001	count	7.64e-11
ENSMUSG00000028484	Psip1	4	83373917	83404696	23920	OK	conditionko	0.0449291	0.00569005	7.89608	3e-15	0.0647238	count	7.73e-11
ENSMUSG00000042396	Rbm7	9	48400001	48406599	15776	OK	conditionko	-0.114126	0.0144572	-7.89406	3.05e-15	-0.162268	count	7.86e-11
ENSMUSG00000033952	Aspm	1	139382510	139421829	8528	OK	conditionko	0.210778	0.0267025	7.89354	3.06e-15	0.297217	count	7.89e-11
ENSMUSG00000017132	Cyth1	11	118022845	118139418	3649	OK	conditionko	-0.313711	0.0397585	-7.89042	3.14e-15	-0.360334	count	8.09e-11
ENSMUSG00000025224	Gbf1	19	46140948	46274949	7938	OK	conditionko	0.212738	0.0269868	7.88303	3.33e-15	0.294689	count	8.58e-11
ENSMUSG00000058897	Col25a1	3	129925150	130393526	883	OK	conditionko	0.787582	0.0999096	7.88294	3.33e-15	0.820189	count	8.59e-11
ENSMUSG00000021427	Ssr1	13	38150581	38178193	15058	OK	conditionko	0.119728	0.0151953	7.87928	3.43e-15	0.170117	count	8.84e-11
ENSMUSG00000006717	Acot13	13	25001931	25015523	11446	OK	conditionko	-0.152998	0.0194178	-7.87928	3.43e-15	-0.215564	count	8.84e-11
ENSMUSG00000038525	Armc10	5	21850811	21867692	10272	OK	conditionko	0.16893	0.0214417	7.87856	3.45e-15	0.237792	count	8.89e-11
ENSMUSG00000107815	Gm44257	7	3426637	3438596	874	OK	conditionko	0.813789	0.103298	7.87806	3.47e-15	0.897981	count	8.93e-11
ENSMUSG00000030096	Slc6a6	6	91661034	91736047	7055	OK	conditionko	0.227952	0.028936	7.87779	3.47e-15	0.315582	count	8.95e-11
ENSMUSG00000026193	Fn1	1	71624679	71692359	11156	OK	conditionko	0.159385	0.0202463	7.87227	3.63e-15	0.224893	count	9.35e-11
ENSMUSG00000018821	Avpi1	19	42111712	42117498	5096	OK	conditionko	-0.269881	0.034355	-7.85565	4.14e-15	-0.362774	count	1.07e-10
ENSMUSG00000040813	Tex264	9	106535945	106563126	4026	OK	conditionko	0.32163	0.0409561	7.85303	4.23e-15	0.424405	count	1.09e-10
ENSMUSG00000015120	Ube2i	17	25480890	25493596	23432	OK	conditionko	-0.0543684	0.00692692	-7.84886	4.37e-15	-0.0781634	count	1.13e-10
ENSMUSG00000039585	Myo9a	9	59658179	59836149	7424	OK	conditionko	0.218451	0.0278482	7.84435	4.53e-15	0.302161	count	1.17e-10
ENSMUSG00000012535	Tnpo3	6	29540826	29609886	14984	OK	conditionko	0.116513	0.0148583	7.84165	4.63e-15	0.165419	count	1.19e-10
ENSMUSG00000021714	Cenpk	13	104365119	104388900	12808	OK	conditionko	-0.138837	0.017706	-7.84127	4.64e-15	-0.197648	count	1.2e-10
ENSMUSG00000021486	Prelid1	13	55468313	55473085	21259	OK	conditionko	-0.0743755	0.00949078	-7.83661	4.82e-15	-0.106585	count	1.24e-10
ENSMUSG00000031672	Got2	8	96590762	96615175	15391	OK	conditionko	0.114937	0.014677	7.83108	5.04e-15	0.163341	count	1.3e-10
ENSMUSG00000042354	Gnl3	14	30734390	30741109	20126	OK	conditionko	0.0910287	0.0116243	7.83088	5.04e-15	0.130545	count	1.3e-10
ENSMUSG00000021176	Efcab11	12	99659304	99850698	5231	OK	conditionko	-0.271791	0.0347162	-7.82894	5.12e-15	-0.366345	count	1.32e-10
ENSMUSG00000039717	Ralyl	3	13536715	14247347	1291	OK	conditionko	0.611392	0.0781697	7.82135	5.44e-15	0.618693	count	1.4e-10
ENSMUSG00000039197	Adk	14	21102642	21498637	15773	OK	conditionko	-0.110932	0.0141839	-7.82098	5.46e-15	-0.158099	count	1.4e-10
ENSMUSG00000029034	Ints11	4	155954003	155973560	12845	OK	conditionko	-0.135468	0.0173226	-7.82033	5.48e-15	-0.190848	count	1.41e-10
ENSMUSG00000002767	Mrpl2	17	46957155	46961065	14420	OK	conditionko	-0.120355	0.0153914	-7.81962	5.51e-15	-0.170839	count	1.42e-10
ENSMUSG00000015112	Slc25a13	6	6041218	6217173	5197	OK	conditionko	0.276803	0.035426	7.81355	5.79e-15	0.373105	count	1.49e-10
ENSMUSG00000036295	Lrrn3	12	41501667	41536430	3831	OK	conditionko	0.319397	0.0409236	7.80471	6.21e-15	0.436898	count	1.6e-10
ENSMUSG00000008475	Arpc5	1	152642293	152651348	17028	OK	conditionko	-0.104451	0.0133854	-7.80338	6.27e-15	-0.14896	count	1.61e-10
ENSMUSG00000041789	2700046A07Rik	18	62884745	62889418	921	OK	conditionko	0.905422	0.11604	7.80266	6.31e-15	0.68827	count	1.62e-10
ENSMUSG00000036752	Tubb4b	2	25112172	25114714	21308	OK	conditionko	-0.108361	0.0138884	-7.80226	6.33e-15	-0.155908	count	1.63e-10
ENSMUSG00000031072	LTO1	7	144468837	144485438	6863	OK	conditionko	0.228729	0.0293333	7.79757	6.57e-15	0.312816	count	1.69e-10
ENSMUSG00000038943	Prc1	7	79944198	79966007	13962	OK	conditionko	0.156853	0.0201203	7.79577	6.66e-15	0.225223	count	1.71e-10
ENSMUSG00000028416	Bag1	4	40936398	40948294	20517	OK	conditionko	-0.0783198	0.0100535	-7.79033	6.95e-15	-0.112132	count	1.79e-10
ENSMUSG00000034910	Pygo1	9	72832927	72859463	6395	OK	conditionko	0.238806	0.0306619	7.78837	7.06e-15	0.329181	count	1.82e-10
ENSMUSG00000032397	Tipin	9	64188863	64212706	20731	OK	conditionko	-0.0849874	0.0109142	-7.78685	7.15e-15	-0.121844	count	1.84e-10
ENSMUSG00000024493	Lars	18	42335363	42395259	12889	OK	conditionko	0.137165	0.01762	7.78463	7.27e-15	0.194276	count	1.87e-10
ENSMUSG00000030763	Lcmt1	7	122969007	123029581	13533	OK	conditionko	-0.129821	0.0166928	-7.77705	7.72e-15	-0.183637	count	1.99e-10
ENSMUSG00000022671	Mzt2	16	15666305	15681233	8771	OK	conditionko	-0.18633	0.0239604	-7.77658	7.75e-15	-0.259136	count	1.99e-10
ENSMUSG00000020198	Ap3d1	10	80542790	80578098	8184	OK	conditionko	0.201129	0.0258666	7.77565	7.81e-15	0.279806	count	2.01e-10
ENSMUSG00000006763	Saal1	7	46335532	46360104	9322	OK	conditionko	-0.176431	0.0227014	-7.77182	8.05e-15	-0.245805	count	2.07e-10
ENSMUSG00000030120	Mlf2	6	124908349	124914201	21338	OK	conditionko	-0.073146	0.00941373	-7.77013	8.15e-15	-0.104837	count	2.1e-10
ENSMUSG00000029687	Ezh2	6	47507073	47572275	23124	OK	conditionko	0.0607202	0.00781465	7.77005	8.16e-15	0.0873597	count	2.1e-10
ENSMUSG00000078202	Nrarp	2	25070770	25073351	12928	OK	conditionko	0.142092	0.0182922	7.7679	8.3e-15	0.20107	count	2.13e-10
ENSMUSG00000022571	Pycrl	15	75788326	75793409	13594	OK	conditionko	-0.130801	0.0168436	-7.76564	8.45e-15	-0.185139	count	2.17e-10
ENSMUSG00000046230	Vps13a	19	16592730	16758297	7324	OK	conditionko	0.218324	0.0281172	7.76478	8.5e-15	0.301576	count	2.19e-10
ENSMUSG00000034088	Hdlbp	1	93333662	93406537	16571	OK	conditionko	0.106193	0.0136765	7.76465	8.51e-15	0.15127	count	2.19e-10
ENSMUSG00000038718	Pbx3	2	34061469	34263154	8760	OK	conditionko	0.189884	0.0244572	7.76396	8.56e-15	0.262871	count	2.2e-10
ENSMUSG00000038095	Sbno1	5	124506765	124564064	15418	OK	conditionko	0.114389	0.0147388	7.76108	8.75e-15	0.162605	count	2.25e-10
ENSMUSG00000038708	Golga4	9	118335335	118411587	10416	OK	conditionko	0.165922	0.0213796	7.76078	8.78e-15	0.233021	count	2.26e-10
ENSMUSG00000020362	Cnot6	11	49562330	49603550	17758	OK	conditionko	0.0965398	0.0124507	7.7538	9.27e-15	0.137915	count	2.38e-10
ENSMUSG00000029245	Epha5	5	84202620	84565241	18906	OK	conditionko	-0.10722	0.01383	-7.75273	9.35e-15	-0.154248	count	2.4e-10
ENSMUSG00000031112	Stk26	X	49929924	49981974	1680	OK	conditionko	0.591513	0.0763076	7.75169	9.43e-15	0.683567	count	2.42e-10
ENSMUSG00000025466	Fuom	7	139676683	139682354	5893	OK	conditionko	-0.239288	0.0308746	-7.75033	9.53e-15	-0.327643	count	2.45e-10
ENSMUSG00000069227	Gprin1	13	54884484	54897687	1269	OK	conditionko	0.623439	0.0804881	7.74573	9.88e-15	0.664873	count	2.54e-10
ENSMUSG00000030172	Erc1	6	119547757	119825128	8100	OK	conditionko	0.201865	0.0260726	7.74242	1.01e-14	0.279812	count	2.61e-10
ENSMUSG00000026150	Mff	1	82702611	82730115	18349	OK	conditionko	-0.0914496	0.0118153	-7.73992	1.03e-14	-0.130666	count	2.66e-10
ENSMUSG00000018189	Uchl5	1	143653010	143683204	13431	OK	conditionko	-0.127769	0.0165084	-7.73965	1.04e-14	-0.180735	count	2.66e-10
ENSMUSG00000041997	Tlk1	2	70542751	70656072	14718	OK	conditionko	0.120532	0.0155747	7.73899	1.04e-14	0.171178	count	2.68e-10
ENSMUSG00000020903	Stx8	11	67857019	68097974	9725	OK	conditionko	-0.171497	0.0221603	-7.73892	1.04e-14	-0.239344	count	2.68e-10
ENSMUSG00000000420	Galnt1	18	24338401	24419875	14160	OK	conditionko	0.124088	0.0160396	7.73636	1.06e-14	0.17604	count	2.73e-10
ENSMUSG00000034401	Spata6	4	111577181	111686381	3032	OK	conditionko	0.381235	0.0492853	7.73526	1.07e-14	0.47696	count	2.76e-10
ENSMUSG00000025173	Wdr45b	11	121218050	121245271	13728	OK	conditionko	0.129201	0.0167127	7.73073	1.11e-14	0.183572	count	2.86e-10
ENSMUSG00000020385	Clk4	11	51152557	51172593	15203	OK	conditionko	-0.11568	0.0149763	-7.72417	1.17e-14	-0.164329	count	3.01e-10
ENSMUSG00000026568	Mpc2	1	165288206	165308783	20025	OK	conditionko	-0.0834631	0.0108125	-7.7191	1.22e-14	-0.119336	count	3.13e-10
ENSMUSG00000027715	Ccna2	3	36619014	36626299	15343	OK	conditionko	-0.116507	0.0151004	-7.71547	1.25e-14	-0.166712	count	3.22e-10
ENSMUSG00000030330	Ing4	6	125016723	125026228	16059	OK	conditionko	-0.107935	0.0139895	-7.71542	1.25e-14	-0.153716	count	3.22e-10
ENSMUSG00000074637	Sox2	3	34704554	34706610	23170	OK	conditionko	-0.0668761	0.00867203	-7.7117	1.29e-14	-0.0961971	count	3.31e-10
ENSMUSG00000087174	5530601H04Rik	X	104080803	104123215	6919	OK	conditionko	-0.216994	0.0281507	-7.70831	1.32e-14	-0.297283	count	3.4e-10
ENSMUSG00000022661	Cd200	16	45202498	45229416	1022	OK	conditionko	0.747419	0.0970231	7.70351	1.37e-14	0.734815	count	3.53e-10
ENSMUSG00000003299	Mrpl4	9	20914034	20920135	13179	OK	conditionko	-0.128381	0.0166793	-7.69703	1.45e-14	-0.181643	count	3.72e-10
ENSMUSG00000007867	Ift43	12	86129315	86209233	15423	OK	conditionko	-0.114103	0.0148253	-7.69653	1.45e-14	-0.162231	count	3.73e-10
ENSMUSG00000038773	Kdm3b	18	34910100	34971713	6355	OK	conditionko	0.239401	0.0311082	7.69576	1.46e-14	0.327951	count	3.75e-10
ENSMUSG00000030662	Ipo5	14	121148636	121185411	17386	OK	conditionko	0.0984526	0.0127946	7.69488	1.47e-14	0.140494	count	3.78e-10
ENSMUSG00000027133	Nop10	2	112092271	112093614	22296	OK	conditionko	0.0646187	0.00840715	7.68616	1.57e-14	0.092904	count	4.04e-10
ENSMUSG00000030960	Eef1akmt2	7	132429186	132454402	11789	OK	conditionko	-0.145746	0.0189743	-7.68123	1.64e-14	-0.205386	count	4.2e-10
ENSMUSG00000022580	Rhpn1	15	75576129	75587334	2012	OK	conditionko	0.485265	0.0632152	7.67639	1.7e-14	0.576217	count	4.36e-10
ENSMUSG00000030180	Kdm5a	6	120341085	120421535	13662	OK	conditionko	0.130169	0.0169603	7.6749	1.72e-14	0.184355	count	4.41e-10
ENSMUSG00000001134	Uxt	X	20807961	20828256	9216	OK	conditionko	-0.176676	0.0230219	-7.67424	1.73e-14	-0.247065	count	4.44e-10
ENSMUSG00000000957	Mmp14	14	54669069	54682821	6293	OK	conditionko	0.236888	0.0308801	7.67119	1.77e-14	0.327832	count	4.54e-10
ENSMUSG00000067367	Lyar	5	38377814	38391650	20379	OK	conditionko	-0.0781084	0.0101843	-7.6695	1.79e-14	-0.111877	count	4.6e-10
ENSMUSG00000017550	Atad5	11	79980226	80026620	10456	OK	conditionko	0.165142	0.0215384	7.66734	1.82e-14	0.23262	count	4.68e-10
ENSMUSG00000057531	Dtnbp1	13	45075551	45155623	13288	OK	conditionko	0.134338	0.0175244	7.66576	1.84e-14	0.189857	count	4.74e-10
ENSMUSG00000040034	Nup43	10	7543267	7554645	13574	OK	conditionko	-0.126006	0.0164431	-7.66315	1.88e-14	-0.177998	count	4.84e-10
ENSMUSG00000033943	Mga	2	119727709	119800062	11101	OK	conditionko	0.155522	0.0202956	7.66282	1.89e-14	0.218964	count	4.85e-10
ENSMUSG00000008348	Ubc	5	125463029	125467266	23391	OK	conditionko	-0.0604514	0.00789164	-7.66019	1.93e-14	-0.0869454	count	4.95e-10
ENSMUSG00000000738	Spg7	8	123789681	123824499	7225	OK	conditionko	0.217074	0.0283382	7.66012	1.93e-14	0.300557	count	4.95e-10
ENSMUSG00000028849	Map7d1	4	126125960	126150136	10624	OK	conditionko	0.161822	0.0211288	7.65884	1.95e-14	0.227178	count	5e-10
ENSMUSG00000034832	Tet3	6	83339355	83436066	12478	OK	conditionko	0.137987	0.0180226	7.65631	1.99e-14	0.195343	count	5.1e-10
ENSMUSG00000070436	Serpinh1	7	98994583	99002446	18328	OK	conditionko	0.100308	0.0131088	7.65197	2.05e-14	0.143402	count	5.27e-10
ENSMUSG00000028367	Txn1	4	57943373	57956411	23973	OK	conditionko	-0.0411089	0.0053725	-7.65174	2.06e-14	-0.0592006	count	5.28e-10
ENSMUSG00000079316	Rab9	X	165240249	165262863	15340	OK	conditionko	-0.112862	0.0147616	-7.64567	2.16e-14	-0.160171	count	5.54e-10
ENSMUSG00000007777	0610009B22Rik	11	51576213	51579701	11765	OK	conditionko	-0.145937	0.0190957	-7.6424	2.21e-14	-0.205533	count	5.68e-10
ENSMUSG00000028964	Park7	4	150981590	150998894	23846	OK	conditionko	-0.0466752	0.00610745	-7.64235	2.21e-14	-0.0671557	count	5.68e-10
ENSMUSG00000025204	Ndufb8	19	44537011	44543879	22738	OK	conditionko	-0.0632051	0.00827423	-7.63879	2.27e-14	-0.0907238	count	5.84e-10
ENSMUSG00000055430	Nap1l5	6	58882218	58884061	2303	OK	conditionko	0.408206	0.0534403	7.63854	2.28e-14	0.516893	count	5.85e-10
ENSMUSG00000027326	Knl1	2	118877600	118935982	11555	OK	conditionko	0.154064	0.0201733	7.63703	2.31e-14	0.218993	count	5.92e-10
ENSMUSG00000028134	Ptbp2	3	119512391	119578115	21076	OK	conditionko	0.0753547	0.00988098	7.62625	2.51e-14	0.108068	count	6.43e-10
ENSMUSG00000006270	Vax1	19	59154619	59158488	773	OK	conditionko	0.777239	0.102001	7.61992	2.63e-14	0.567058	count	6.76e-10
ENSMUSG00000029767	Calu	6	29348068	29377109	14752	OK	conditionko	0.117939	0.0154791	7.61927	2.65e-14	0.16743	count	6.79e-10
ENSMUSG00000023940	Sgo1	17	53981814	53996361	11699	OK	conditionko	0.147404	0.0193466	7.61911	2.65e-14	0.210017	count	6.8e-10
ENSMUSG00000078676	Casc3	11	98695731	98724640	12736	OK	conditionko	0.135134	0.0177442	7.61565	2.72e-14	0.19145	count	6.98e-10
ENSMUSG00000070047	Fat1	8	45388484	45505294	10929	OK	conditionko	0.156949	0.0206155	7.61317	2.77e-14	0.220433	count	7.12e-10
ENSMUSG00000047879	Usp14	18	9993066	10045119	16607	OK	conditionko	0.1028	0.0135091	7.60967	2.85e-14	0.146519	count	7.31e-10
ENSMUSG00000098318	Lockd	6	134906055	134933761	14693	OK	conditionko	-0.120603	0.015861	-7.60375	2.98e-14	-0.172778	count	7.65e-10
ENSMUSG00000059974	Ntm	9	28906046	29874437	5323	OK	conditionko	-0.263609	0.0346696	-7.60347	2.99e-14	-0.362442	count	7.67e-10
ENSMUSG00000055204	Ankrd17	5	90375025	90514436	16538	OK	conditionko	0.105821	0.0139203	7.60192	3.02e-14	0.150927	count	7.76e-10
ENSMUSG00000049470	Aff4	11	53241660	53312657	12591	OK	conditionko	0.138864	0.0182687	7.6012	3.04e-14	0.196724	count	7.8e-10
ENSMUSG00000057858	Fam204a	19	60187018	60215133	16442	OK	conditionko	0.106009	0.0139557	7.59605	3.16e-14	0.151017	count	8.12e-10
ENSMUSG00000037624	Kcnk2	1	188940127	189134470	4580	OK	conditionko	0.303413	0.0400039	7.58459	3.46e-14	0.412339	count	8.87e-10
ENSMUSG00000022665	Ccdc80	16	44913765	44948440	1157	OK	conditionko	0.629074	0.082945	7.58422	3.47e-14	0.778698	count	8.89e-10
ENSMUSG00000029068	Ccnl2	4	155896946	155909000	18116	OK	conditionko	-0.0928976	0.0122519	-7.58229	3.52e-14	-0.132529	count	9.02e-10
ENSMUSG00000008200	Fnbp4	2	90575714	90611365	13584	OK	conditionko	0.126864	0.0167358	7.58042	3.57e-14	0.179578	count	9.16e-10
ENSMUSG00000055760	Gemin6	17	80531870	80535926	11255	OK	conditionko	-0.147377	0.0194446	-7.57935	3.6e-14	-0.206542	count	9.23e-10
ENSMUSG00000019158	Tmem160	7	16186704	16189419	15951	OK	conditionko	-0.11002	0.0145171	-7.57866	3.62e-14	-0.156631	count	9.28e-10
ENSMUSG00000033059	Pygb	2	150628655	150673678	6940	OK	conditionko	-0.212142	0.0279944	-7.57802	3.64e-14	-0.294399	count	9.32e-10
ENSMUSG00000030613	Ccdc90b	7	92210357	92231502	12219	OK	conditionko	0.141025	0.0186256	7.57157	3.82e-14	0.19949	count	9.8e-10
ENSMUSG00000048911	Rnf24	2	131139984	131194812	3716	OK	conditionko	0.338921	0.0448107	7.56339	4.07e-14	0.454111	count	1.04e-09
ENSMUSG00000038042	Ptpdc1	13	48731348	48779140	2555	OK	conditionko	0.407816	0.0539225	7.56299	4.08e-14	0.513774	count	1.05e-09
ENSMUSG00000038446	Cdc40	10	40707617	40759307	13781	OK	conditionko	0.126233	0.0166916	7.56263	4.09e-14	0.178864	count	1.05e-09
ENSMUSG00000030037	Mrpl53	6	83086021	83086920	17741	OK	conditionko	-0.0946413	0.0125192	-7.55972	4.18e-14	-0.13495	count	1.07e-09
ENSMUSG00000024190	Dusp1	17	26724564	26781102	7726	OK	conditionko	-0.196248	0.0259976	-7.54869	4.55e-14	-0.270216	count	1.17e-09
ENSMUSG00000038005	Hpf1	8	61343452	61361705	21052	OK	conditionko	-0.07374	0.00977198	-7.54607	4.64e-14	-0.105671	count	1.19e-09
ENSMUSG00000052920	Prkg1	19	30541889	31742433	977	OK	conditionko	0.802988	0.106448	7.54345	4.74e-14	0.763462	count	1.22e-09
ENSMUSG00000024740	Ddb1	19	10582691	10607183	17777	OK	conditionko	0.0930049	0.0123398	7.53697	4.98e-14	0.132701	count	1.28e-09
ENSMUSG00000000776	Polr3d	14	70676197	70680887	10721	OK	conditionko	0.156626	0.0207833	7.53613	5.01e-14	0.220626	count	1.29e-09
ENSMUSG00000029762	Akr1b8	6	34331054	34345398	698	OK	conditionko	0.947363	0.125739	7.53434	5.08e-14	0.603301	count	1.3e-09
ENSMUSG00000039219	Arid4b	13	14237817	14374188	21427	OK	conditionko	0.0762528	0.0101237	7.53212	5.17e-14	0.10937	count	1.32e-09
ENSMUSG00000026955	Sapcd2	2	25262333	25268225	8575	OK	conditionko	-0.183165	0.0243353	-7.52674	5.38e-14	-0.257341	count	1.38e-09
ENSMUSG00000022474	Pmm1	15	81835309	81845131	14412	OK	conditionko	-0.134583	0.0178825	-7.52593	5.42e-14	-0.191362	count	1.39e-09
ENSMUSG00000034681	Rnps1	17	24633539	24644875	22349	OK	conditionko	0.0619356	0.00823164	7.52409	5.49e-14	0.0889729	count	1.41e-09
ENSMUSG00000092417	Gpank1	17	35340431	35343790	9229	OK	conditionko	-0.174486	0.0232063	-7.51888	5.72e-14	-0.243576	count	1.47e-09
ENSMUSG00000069171	Nr2f1	13	78337092	78347876	18950	OK	conditionko	0.10668	0.0141983	7.51353	5.96e-14	0.153453	count	1.53e-09
ENSMUSG00000079426	Arpc4	6	113355076	113367409	14979	OK	conditionko	-0.11162	0.0148585	-7.51215	6.02e-14	-0.158236	count	1.54e-09
ENSMUSG00000029426	Scarb2	5	92589173	92654692	7613	OK	conditionko	-0.202152	0.0269105	-7.512	6.03e-14	-0.280945	count	1.54e-09
ENSMUSG00000021028	Mbip	12	56375088	56392679	8368	OK	conditionko	0.202596	0.0269932	7.50545	6.33e-14	0.280841	count	1.62e-09
ENSMUSG00000034205	Loxl2	14	69846517	69933283	1970	OK	conditionko	0.505995	0.0674273	7.5043	6.39e-14	0.585353	count	1.64e-09
ENSMUSG00000020230	Prmt2	10	76043056	76073699	5902	OK	conditionko	0.243865	0.0325125	7.50066	6.57e-14	0.331904	count	1.68e-09
ENSMUSG00000061482	H4c4	13	23765581	23766718	19657	OK	conditionko	0.126172	0.0168384	7.49313	6.96e-14	0.181834	count	1.78e-09
ENSMUSG00000026227	2810459M11Rik	1	85973585	85983178	716	OK	conditionko	-0.943794	0.125999	-7.49051	7.1e-14	-1.05805	count	1.82e-09
ENSMUSG00000036513	Commd2	3	57551770	57559136	16131	OK	conditionko	-0.102859	0.0137335	-7.48965	7.14e-14	-0.146359	count	1.83e-09
ENSMUSG00000047205	Dusp18	11	3845240	3851296	3304	OK	conditionko	0.34648	0.0462766	7.48715	7.28e-14	0.449074	count	1.87e-09
ENSMUSG00000000632	Sez6	11	77821626	77869874	1540	OK	conditionko	0.508737	0.0679494	7.48699	7.29e-14	0.618593	count	1.87e-09
ENSMUSG00000017548	Suz12	11	79883932	79924949	18671	OK	conditionko	-0.0893447	0.0119342	-7.48646	7.32e-14	-0.12792	count	1.88e-09
ENSMUSG00000026500	Cox20	1	178146695	178150258	15692	OK	conditionko	0.112591	0.0150414	7.48538	7.38e-14	0.160742	count	1.89e-09
ENSMUSG00000003549	Ercc1	7	19078703	19090449	9435	OK	conditionko	-0.17185	0.0229711	-7.48112	7.62e-14	-0.239609	count	1.95e-09
ENSMUSG00000022450	Ndufa6	15	82234341	82238523	21458	OK	conditionko	0.0729067	0.00974917	7.47824	7.79e-14	0.104651	count	2e-09
ENSMUSG00000041225	Arhgap12	18	6024427	6136098	8644	OK	conditionko	0.184899	0.0247279	7.47733	7.84e-14	0.256922	count	2.01e-09
ENSMUSG00000024583	Txnl1	18	63794165	63841872	23039	OK	conditionko	-0.0568999	0.007612	-7.47503	7.98e-14	-0.0817241	count	2.04e-09
ENSMUSG00000067873	Htatsf1	X	56098943	56112543	14350	OK	conditionko	0.119521	0.0159915	7.47403	8.04e-14	0.169628	count	2.06e-09
ENSMUSG00000032299	Commd4	9	57062319	57065615	13256	OK	conditionko	-0.126407	0.016923	-7.46957	8.32e-14	-0.179077	count	2.13e-09
ENSMUSG00000026526	Fh1	1	175427940	175453201	13543	OK	conditionko	-0.123932	0.0165944	-7.46828	8.4e-14	-0.175242	count	2.15e-09
ENSMUSG00000095098	Ccdc85b	19	5503208	5507922	13589	OK	conditionko	-0.124199	0.0166336	-7.46677	8.5e-14	-0.175534	count	2.18e-09
ENSMUSG00000040415	Dtx3	10	127026247	127031597	10559	OK	conditionko	0.158516	0.021241	7.46272	8.76e-14	0.222697	count	2.24e-09
ENSMUSG00000009894	Snap47	11	59297960	59342012	12461	OK	conditionko	-0.134301	0.0180162	-7.45445	9.33e-14	-0.189703	count	2.39e-09
ENSMUSG00000028407	Smim27	4	40269579	40270940	7879	OK	conditionko	0.194785	0.0261509	7.44852	9.76e-14	0.27437	count	2.5e-09
ENSMUSG00000027763	Mbnl1	3	60380251	60537171	9150	OK	conditionko	0.174091	0.0233789	7.4465	9.91e-14	0.245133	count	2.54e-09
ENSMUSG00000042688	Mapk6	9	75276344	75317287	11166	OK	conditionko	0.150985	0.0202773	7.44601	9.94e-14	0.213095	count	2.55e-09
ENSMUSG00000017307	Acot8	2	164634685	164646802	4061	OK	conditionko	-0.295893	0.0397739	-7.43939	1.05e-13	-0.386845	count	2.68e-09
ENSMUSG00000047557	Lxn	3	67365331	67371259	2955	OK	conditionko	0.374786	0.0504001	7.4362	1.07e-13	0.473286	count	2.74e-09
ENSMUSG00000035835	Plppr3	10	79696309	79710468	6405	OK	conditionko	0.231303	0.0311251	7.43139	1.11e-13	0.318398	count	2.84e-09
ENSMUSG00000018433	Nol11	11	107057489	107080207	15482	OK	conditionko	0.109042	0.0146774	7.42924	1.13e-13	0.154932	count	2.89e-09
ENSMUSG00000024384	Iws1	18	32200794	32237381	16209	OK	conditionko	0.104161	0.0140278	7.42529	1.16e-13	0.148235	count	2.98e-09
ENSMUSG00000029776	Hibadh	6	52523213	52617374	7983	OK	conditionko	0.195084	0.0262743	7.42489	1.17e-13	0.269527	count	2.99e-09
ENSMUSG00000054312	Mrps21	3	95769946	95778831	20654	OK	conditionko	0.0751163	0.0101184	7.42369	1.18e-13	0.107744	count	3.01e-09
ENSMUSG00000024976	Shoc2	19	53932737	54021564	13347	OK	conditionko	0.125336	0.0168834	7.42363	1.18e-13	0.177931	count	3.01e-09
ENSMUSG00000038738	Shank1	7	43959677	44009996	1922	OK	conditionko	0.494975	0.0666949	7.42148	1.2e-13	0.582838	count	3.06e-09
ENSMUSG00000040822	1700123O20Rik	14	54923673	54928198	14192	OK	conditionko	-0.1173	0.0158064	-7.42104	1.2e-13	-0.166069	count	3.07e-09
ENSMUSG00000028530	Jak1	4	101009564	101122479	7366	OK	conditionko	0.206747	0.0278749	7.41695	1.24e-13	0.285134	count	3.17e-09
ENSMUSG00000008892	Vdac3	8	23067091	23083829	22696	OK	conditionko	-0.0595547	0.00804545	-7.40229	1.38e-13	-0.0855082	count	3.54e-09
ENSMUSG00000044629	Cnrip1	11	17001586	17029371	2713	OK	conditionko	0.381112	0.0514871	7.40208	1.38e-13	0.48306	count	3.54e-09
ENSMUSG00000030849	Fgfr2	7	129764181	132725079	12431	OK	conditionko	-0.139707	0.0188833	-7.39844	1.42e-13	-0.197709	count	3.64e-09
ENSMUSG00000031879	Ciao2b	8	105366470	105368597	16175	OK	conditionko	-0.102702	0.0138864	-7.39585	1.45e-13	-0.146076	count	3.71e-09
ENSMUSG00000074968	Ano3	2	110485546	110781268	729	OK	conditionko	0.940998	0.127256	7.39452	1.47e-13	0.689529	count	3.75e-09
ENSMUSG00000030346	Rad51ap1	6	126900013	126916550	10241	OK	conditionko	-0.159129	0.0215236	-7.39323	1.48e-13	-0.223751	count	3.79e-09
ENSMUSG00000024472	Dcp2	18	44513569	44558036	11556	OK	conditionko	0.144096	0.0195044	7.38786	1.54e-13	0.203564	count	3.94e-09
ENSMUSG00000029676	Pot1a	6	25743736	25809245	5340	OK	conditionko	0.259983	0.0352022	7.3854	1.57e-13	0.352731	count	4.02e-09
ENSMUSG00000020196	Cabin1	10	75481946	75600175	8396	OK	conditionko	0.189652	0.0256853	7.38369	1.59e-13	0.263314	count	4.07e-09
ENSMUSG00000024219	Anks1	17	28128280	28281749	3150	OK	conditionko	0.386751	0.052404	7.38018	1.63e-13	0.497013	count	4.18e-09
ENSMUSG00000041840	Haus1	18	77845267	77861586	11050	OK	conditionko	-0.147689	0.0200138	-7.3794	1.64e-13	-0.207314	count	4.2e-09
ENSMUSG00000020023	Tmcc3	10	94147811	94426818	883	OK	conditionko	0.83836	0.11363	7.37796	1.66e-13	0.676252	count	4.25e-09
ENSMUSG00000045092	S1pr1	3	115504082	115508721	6945	OK	conditionko	0.218167	0.0295837	7.37457	1.7e-13	0.303462	count	4.35e-09
ENSMUSG00000024052	Lpin2	17	71489555	71556812	9141	OK	conditionko	0.175931	0.0238699	7.37042	1.76e-13	0.245083	count	4.49e-09
ENSMUSG00000024844	Banf1	19	5414666	5417196	23064	OK	conditionko	-0.0540757	0.00733963	-7.36763	1.79e-13	-0.0777509	count	4.59e-09
ENSMUSG00000030590	Fam98c	7	28851935	28855659	2125	OK	conditionko	-0.428882	0.0582507	-7.36269	1.86e-13	-0.509426	count	4.76e-09
ENSMUSG00000057230	Aak1	6	86826499	86980205	6954	OK	conditionko	0.21373	0.0290402	7.35981	1.9e-13	0.293938	count	4.86e-09
ENSMUSG00000028698	Pik3r3	4	116078815	116160253	5957	OK	conditionko	0.244515	0.033225	7.35937	1.91e-13	0.3318	count	4.88e-09
ENSMUSG00000023367	Tmem176a	6	48817853	48824005	3359	OK	conditionko	0.34731	0.0472199	7.35516	1.97e-13	0.445988	count	5.03e-09
ENSMUSG00000030718	Ppme1	7	99975944	100021514	10596	OK	conditionko	0.154681	0.0210311	7.35488	1.97e-13	0.216967	count	5.04e-09
ENSMUSG00000031661	Nkd1	8	89247982	89321512	3908	OK	conditionko	0.347248	0.0472544	7.34849	2.07e-13	0.453587	count	5.29e-09
ENSMUSG00000002083	Bbc3	7	16042318	16052130	3996	OK	conditionko	0.302848	0.0412253	7.34618	2.1e-13	0.397366	count	5.38e-09
ENSMUSG00000064061	Dzip3	16	48744595	48814528	15086	OK	conditionko	0.110531	0.0150505	7.34404	2.14e-13	0.157345	count	5.47e-09
ENSMUSG00000041936	Agrn	4	156249747	156281945	12401	OK	conditionko	0.135498	0.018453	7.34288	2.16e-13	0.190975	count	5.52e-09
ENSMUSG00000045348	Nyap1	5	137728161	137739869	3527	OK	conditionko	0.342922	0.0467069	7.34199	2.17e-13	0.441397	count	5.55e-09
ENSMUSG00000020152	Actr2	11	20012304	20062913	13807	OK	conditionko	0.121753	0.0165893	7.33925	2.22e-13	0.17272	count	5.67e-09
ENSMUSG00000025001	Hells	19	38919359	38959495	19994	OK	conditionko	0.0904774	0.012328	7.33917	2.22e-13	0.129955	count	5.67e-09
ENSMUSG00000020087	Tysnd1	10	61531293	61538552	6639	OK	conditionko	-0.217056	0.029587	-7.33621	2.27e-13	-0.295251	count	5.8e-09
ENSMUSG00000057637	Prdm2	4	142833961	142939565	9487	OK	conditionko	0.170266	0.0232147	7.33442	2.3e-13	0.238293	count	5.87e-09
ENSMUSG00000020441	2310033P09Rik	11	59099147	59101564	14113	OK	conditionko	-0.117248	0.0159906	-7.33234	2.33e-13	-0.166417	count	5.96e-09
ENSMUSG00000021621	Zcchc9	13	91944652	91955824	13488	OK	conditionko	0.122531	0.0167162	7.3301	2.37e-13	0.174648	count	6.06e-09
ENSMUSG00000024121	Atp6v0c	17	24382840	24388676	22138	OK	conditionko	-0.0647055	0.0088282	-7.32941	2.38e-13	-0.0928111	count	6.1e-09
ENSMUSG00000050192	Eif5a2	3	28835425	28852995	2367	OK	conditionko	0.433313	0.0591346	7.32756	2.42e-13	0.533957	count	6.18e-09
ENSMUSG00000031565	Fgfr1	8	26003670	26065734	14659	OK	conditionko	0.115283	0.0157345	7.32674	2.43e-13	0.163892	count	6.22e-09
ENSMUSG00000020846	Rflnb	11	75910020	75918608	1998	OK	conditionko	0.461242	0.0629877	7.32273	2.51e-13	0.533952	count	6.41e-09
ENSMUSG00000004356	Utp20	10	88582469	88662666	5726	OK	conditionko	0.24378	0.0333146	7.3175	2.61e-13	0.332945	count	6.66e-09
ENSMUSG00000078193	Gm2000	1	156193610	156194054	12290	OK	conditionko	0.134369	0.0183682	7.31528	2.65e-13	0.190421	count	6.77e-09
ENSMUSG00000027303	Ptpra	2	130292198	130398044	14076	OK	conditionko	0.12062	0.0164922	7.31375	2.68e-13	0.171397	count	6.85e-09
ENSMUSG00000031827	Cotl1	8	120535961	120567283	9533	OK	conditionko	0.175957	0.02408	7.3072	2.81e-13	0.24554	count	7.19e-09
ENSMUSG00000019996	Map7	10	20024217	20157336	1732	OK	conditionko	0.473007	0.0648057	7.29886	2.99e-13	0.589842	count	7.65e-09
ENSMUSG00000079508	Apoo	X	93410723	93460699	10940	OK	conditionko	-0.146325	0.0200483	-7.29864	3e-13	-0.206128	count	7.66e-09
ENSMUSG00000063904	Dpp3	19	4957257	4978315	10475	OK	conditionko	0.15639	0.02143	7.29773	3.02e-13	0.218767	count	7.71e-09
ENSMUSG00000021973	Micu2	14	58153718	58236719	9375	OK	conditionko	0.170461	0.0233669	7.29496	3.08e-13	0.238028	count	7.87e-09
ENSMUSG00000036745	Ttll7	3	146558122	146689764	1714	OK	conditionko	0.478615	0.0656368	7.29186	3.15e-13	0.577318	count	8.05e-09
ENSMUSG00000028402	Mpdz	4	81196737	81361052	10281	OK	conditionko	0.156027	0.0214071	7.28855	3.23e-13	0.219249	count	8.25e-09
ENSMUSG00000025743	Sdc3	4	130519848	130553630	1284	OK	conditionko	0.575847	0.0790414	7.28539	3.31e-13	0.629461	count	8.45e-09
ENSMUSG00000000149	Gna12	5	140744163	140816186	7629	OK	conditionko	0.199462	0.0273911	7.28198	3.39e-13	0.27596	count	8.66e-09
ENSMUSG00000007564	Ppp2r1a	17	21165573	21186178	18310	OK	conditionko	0.0882769	0.012127	7.27938	3.46e-13	0.12607	count	8.83e-09
ENSMUSG00000041688	Amot	X	144229421	144288177	2343	OK	conditionko	0.44799	0.0615636	7.27687	3.52e-13	0.544745	count	8.99e-09
ENSMUSG00000021710	Nln	13	104159565	104246122	4317	OK	conditionko	0.292073	0.0401565	7.27337	3.61e-13	0.384508	count	9.23e-09
ENSMUSG00000060798	Intu	3	40585435	40659204	3821	OK	conditionko	0.303704	0.0417639	7.27193	3.65e-13	0.406181	count	9.33e-09
ENSMUSG00000109284	B230311B06Rik	7	118191551	118196061	832	OK	conditionko	-0.684044	0.0940845	-7.27053	3.69e-13	-0.641099	count	9.43e-09
ENSMUSG00000032609	Klhdc8b	9	108324835	108338780	5705	OK	conditionko	0.244765	0.0336852	7.26625	3.81e-13	0.331598	count	9.73e-09
ENSMUSG00000041769	Ppp2r2d	7	138447808	138484786	15460	OK	conditionko	0.105185	0.0144989	7.25469	4.15e-13	0.14987	count	1.06e-08
ENSMUSG00000022913	Psmg1	16	95781133	95792160	13886	OK	conditionko	-0.117886	0.0162509	-7.25409	4.17e-13	-0.166599	count	1.06e-08
ENSMUSG00000016528	Mapkapk2	1	130981437	131025563	9264	OK	conditionko	0.171891	0.0237019	7.25221	4.22e-13	0.239738	count	1.08e-08
ENSMUSG00000007613	Tgfbr1	4	47353222	47414931	10796	OK	conditionko	0.151519	0.0208935	7.25195	4.23e-13	0.212797	count	1.08e-08
ENSMUSG00000030677	Kif22	7	126626901	126641643	11907	OK	conditionko	-0.136404	0.0188177	-7.24873	4.33e-13	-0.193879	count	1.11e-08
ENSMUSG00000002395	Use1	8	71819492	71822376	14514	OK	conditionko	-0.114867	0.0158497	-7.24722	4.38e-13	-0.163021	count	1.12e-08
ENSMUSG00000030814	Bcl7c	7	127260628	127308105	18605	OK	conditionko	-0.0848554	0.011717	-7.24209	4.55e-13	-0.121209	count	1.16e-08
ENSMUSG00000037236	Matr3	18	35695191	35726888	21939	OK	conditionko	0.0640512	0.00885074	7.23682	4.73e-13	0.0919217	count	1.21e-08
ENSMUSG00000019878	Hsf2	10	57362481	57389231	12272	OK	conditionko	0.13758	0.0190143	7.23564	4.77e-13	0.194531	count	1.22e-08
ENSMUSG00000029038	Ssu72	4	155789257	155818336	19259	OK	conditionko	-0.0811731	0.0112262	-7.2307	4.95e-13	-0.116055	count	1.26e-08
ENSMUSG00000015943	Bola1	3	96103904	96127025	16456	OK	conditionko	-0.0999014	0.0138187	-7.22942	5e-13	-0.142365	count	1.28e-08
ENSMUSG00000087095	Emx2os	19	59413536	59447067	5285	OK	conditionko	-0.248463	0.034371	-7.22885	5.02e-13	-0.338344	count	1.28e-08
ENSMUSG00000049804	Armcx4	X	133587268	133597506	8564	OK	conditionko	0.180524	0.024974	7.22848	5.03e-13	0.251058	count	1.28e-08
ENSMUSG00000042978	Sbk1	7	125848034	125894188	13744	OK	conditionko	0.119516	0.0165495	7.22175	5.28e-13	0.169946	count	1.35e-08
ENSMUSG00000031483	Erlin2	8	27513289	27530356	6076	OK	conditionko	0.232514	0.0322055	7.21969	5.37e-13	0.315778	count	1.37e-08
ENSMUSG00000026748	Plxdc2	2	16361115	16760650	1160	OK	conditionko	0.715289	0.0990931	7.21835	5.42e-13	0.620254	count	1.38e-08
ENSMUSG00000025964	Adam23	1	63485050	63635435	2683	OK	conditionko	0.370463	0.0513345	7.21665	5.49e-13	0.476618	count	1.4e-08
ENSMUSG00000041308	Sntb2	8	107662382	107746346	1683	OK	conditionko	0.482043	0.0668938	7.2061	5.93e-13	0.404468	count	1.51e-08
ENSMUSG00000028896	Rcc1	4	132059230	132080916	12528	OK	conditionko	-0.125401	0.0174058	-7.20452	6e-13	-0.177254	count	1.53e-08
ENSMUSG00000061393	Acvr2b	9	119231184	119264061	15096	OK	conditionko	0.107602	0.0149372	7.20365	6.03e-13	0.152573	count	1.54e-08
ENSMUSG00000037791	Phf12	11	77873580	77921365	11533	OK	conditionko	0.141411	0.0196323	7.20301	6.06e-13	0.199468	count	1.55e-08
ENSMUSG00000041911	Dlx1	2	71358457	71364325	2556	OK	conditionko	0.49756	0.0690773	7.20294	6.07e-13	0.674417	count	1.55e-08
ENSMUSG00000000001	Gnai3	3	108014596	108053462	16735	OK	conditionko	0.0984927	0.0136852	7.19703	6.33e-13	0.140417	count	1.62e-08
ENSMUSG00000026277	Stk25	1	93547473	93586381	11707	OK	conditionko	0.136455	0.0189657	7.19485	6.44e-13	0.192467	count	1.64e-08
ENSMUSG00000029064	Gnb1	4	155575818	155643726	22710	OK	conditionko	0.0571988	0.00795286	7.19223	6.56e-13	0.0822054	count	1.67e-08
ENSMUSG00000032314	Etfa	9	55361792	55419527	16378	OK	conditionko	-0.0976803	0.0135882	-7.18859	6.74e-13	-0.13915	count	1.72e-08
ENSMUSG00000061244	Exoc5	14	49241547	49304110	11628	OK	conditionko	0.140608	0.0195619	7.18782	6.78e-13	0.198081	count	1.73e-08
ENSMUSG00000049184	Purg	8	33876353	33907495	9738	OK	conditionko	-0.158649	0.0220739	-7.18719	6.81e-13	-0.221503	count	1.74e-08
ENSMUSG00000030714	Sgf29	7	126248481	126272097	8704	OK	conditionko	-0.172655	0.0240247	-7.18653	6.84e-13	-0.239899	count	1.74e-08
ENSMUSG00000020544	Cox11	11	90528999	90535757	6488	OK	conditionko	-0.2169	0.0301853	-7.18562	6.89e-13	-0.294144	count	1.76e-08
ENSMUSG00000035198	Tubg1	11	101010764	101017245	13419	OK	conditionko	-0.121357	0.0168893	-7.1854	6.9e-13	-0.171546	count	1.76e-08
ENSMUSG00000032777	Gtf3c1	7	125240126	125306952	10119	OK	conditionko	0.157538	0.0219264	7.18489	6.92e-13	0.220664	count	1.77e-08
ENSMUSG00000040524	Zfp609	9	65599673	65734846	9251	OK	conditionko	0.168813	0.0234962	7.18468	6.93e-13	0.235704	count	1.77e-08
ENSMUSG00000005370	Msh6	17	88282490	88298320	10383	OK	conditionko	0.157716	0.0219567	7.18305	7.02e-13	0.221122	count	1.79e-08
ENSMUSG00000025894	Aasdhppt	9	4294793	4309471	12270	OK	conditionko	-0.130147	0.0181293	-7.17885	7.23e-13	-0.183571	count	1.85e-08
ENSMUSG00000022797	Tfrc	16	32427738	32451612	10248	OK	conditionko	0.156926	0.0218682	7.17597	7.39e-13	0.22028	count	1.88e-08
ENSMUSG00000034667	Xpot	10	121423285	121462237	7288	OK	conditionko	0.201924	0.02814	7.17568	7.4e-13	0.277591	count	1.89e-08
ENSMUSG00000026879	Gsn	2	35146392	35197904	896	OK	conditionko	0.71462	0.0996087	7.17427	7.48e-13	0.716013	count	1.91e-08
ENSMUSG00000038489	Polr2l	7	141051773	141055045	8243	OK	conditionko	0.181578	0.0253127	7.1734	7.53e-13	0.25627	count	1.92e-08
ENSMUSG00000062203	Gspt1	16	11037156	11072189	21446	OK	conditionko	0.0664266	0.00926127	7.17251	7.58e-13	0.0952746	count	1.93e-08
ENSMUSG00000056050	Mia3	1	183107682	183150894	9988	OK	conditionko	0.158073	0.0220469	7.16985	7.72e-13	0.221732	count	1.97e-08
ENSMUSG00000049932	H2ax	9	44245991	44247374	20620	OK	conditionko	-0.101774	0.0141957	-7.16935	7.75e-13	-0.146418	count	1.98e-08
ENSMUSG00000002580	Mien1	11	98328534	98329817	15246	OK	conditionko	-0.107963	0.0150654	-7.16633	7.93e-13	-0.153135	count	2.02e-08
ENSMUSG00000023025	Larp4	15	99867946	99914239	14387	OK	conditionko	0.115358	0.0161092	7.16097	8.24e-13	0.16381	count	2.1e-08
ENSMUSG00000021733	Slc4a7	14	7669823	7767484	12680	OK	conditionko	0.129035	0.0180344	7.15495	8.61e-13	0.183025	count	2.2e-08
ENSMUSG00000013236	Ptprs	17	56719426	56783483	19808	OK	conditionko	0.0787883	0.0110199	7.14962	8.95e-13	0.112905	count	2.28e-08
ENSMUSG00000027525	Phactr3	2	177760768	177980285	1354	OK	conditionko	0.541259	0.0757989	7.14073	9.55e-13	0.618927	count	2.43e-08
ENSMUSG00000019943	Atp2b1	10	98750268	98862005	16154	OK	conditionko	0.10261	0.0143724	7.13938	9.64e-13	0.146059	count	2.46e-08
ENSMUSG00000039680	Mrps6	16	91855158	91909115	14780	OK	conditionko	0.111386	0.0156035	7.1385	9.7e-13	0.158271	count	2.47e-08
ENSMUSG00000005034	Prkacb	3	146435329	146518745	10730	OK	conditionko	0.148695	0.0208363	7.13637	9.85e-13	0.209112	count	2.51e-08
ENSMUSG00000022619	Mapk8ip2	15	89338116	89348671	5359	OK	conditionko	0.246192	0.0345302	7.12977	1.03e-12	0.3332	count	2.63e-08
ENSMUSG00000036510	Cdh8	8	99751103	100143103	1776	OK	conditionko	0.4347	0.060985	7.12798	1.05e-12	0.519415	count	2.67e-08
ENSMUSG00000069020	Urm1	2	29710087	29735014	8606	OK	conditionko	-0.171284	0.0240328	-7.12709	1.05e-12	-0.237143	count	2.69e-08
ENSMUSG00000042569	Dhrs7b	11	60721457	60751021	6618	OK	conditionko	-0.209689	0.0294282	-7.12543	1.07e-12	-0.285295	count	2.72e-08
ENSMUSG00000030417	Pdcd5	7	35341407	35346946	23631	OK	conditionko	0.0491401	0.0068979	7.12393	1.08e-12	0.0707109	count	2.75e-08
ENSMUSG00000037706	Cd81	7	142606476	142621671	19274	OK	conditionko	-0.0810753	0.0113839	-7.12193	1.09e-12	-0.115928	count	2.79e-08
ENSMUSG00000002984	Tomm40	7	19435238	19449363	20634	OK	conditionko	-0.0710228	0.00997487	-7.12017	1.11e-12	-0.101657	count	2.82e-08
ENSMUSG00000022889	Mrpl39	16	84514464	84532630	10903	OK	conditionko	-0.143088	0.0201075	-7.11612	1.14e-12	-0.201016	count	2.91e-08
ENSMUSG00000021079	Timm9	12	71169947	71183458	16103	OK	conditionko	-0.0986506	0.0138657	-7.11475	1.15e-12	-0.140372	count	2.94e-08
ENSMUSG00000086155	9430041J12Rik	7	4077124	4123727	2145	OK	conditionko	-0.42874	0.0602616	-7.11464	1.15e-12	-0.54023	count	2.94e-08
ENSMUSG00000028657	Ppt1	4	122730035	122752968	8941	OK	conditionko	0.171774	0.0241464	7.11385	1.16e-12	0.239606	count	2.96e-08
ENSMUSG00000022241	Tars	15	11382387	11399751	11290	OK	conditionko	0.140447	0.0197519	7.11057	1.19e-12	0.197752	count	3.03e-08
ENSMUSG00000022858	Tra2b	16	22063299	22084755	23596	OK	conditionko	0.0469461	0.00660295	7.10987	1.19e-12	0.0676193	count	3.04e-08
ENSMUSG00000068036	Afdn	17	13980801	14126412	16839	OK	conditionko	0.0968311	0.0136196	7.10971	1.2e-12	0.138299	count	3.05e-08
ENSMUSG00000042156	Dzip1	14	119112932	119162872	4287	OK	conditionko	0.287428	0.0404345	7.10848	1.21e-12	0.381949	count	3.07e-08
ENSMUSG00000027080	Med19	2	84508746	84518559	19303	OK	conditionko	-0.0772211	0.0108681	-7.1053	1.23e-12	-0.110378	count	3.14e-08
ENSMUSG00000053470	Kdm3a	6	71565956	71609974	9068	OK	conditionko	0.171057	0.0240911	7.10044	1.28e-12	0.238982	count	3.26e-08
ENSMUSG00000074884	Serf2	2	121279676	121288794	24039	OK	conditionko	0.0326821	0.00460721	7.09369	1.34e-12	0.0470978	count	3.42e-08
ENSMUSG00000034269	Setd5	6	113054326	113130396	16272	OK	conditionko	0.0992867	0.0140038	7.09	1.38e-12	0.141493	count	3.51e-08
ENSMUSG00000033918	Parl	16	20098568	20121137	14555	OK	conditionko	-0.110064	0.0155258	-7.0891	1.39e-12	-0.156151	count	3.53e-08
ENSMUSG00000066232	Ipo7	7	109617481	109655816	15675	OK	conditionko	0.101536	0.0143237	7.08865	1.39e-12	0.144528	count	3.54e-08
ENSMUSG00000056612	Ppp1r14b	19	6952336	6954692	24000	OK	conditionko	-0.0461371	0.00650977	-7.08737	1.4e-12	-0.0664704	count	3.58e-08
ENSMUSG00000021967	Mrpl57	14	58063691	58066753	18077	OK	conditionko	-0.086278	0.0121763	-7.08572	1.42e-12	-0.123207	count	3.62e-08
ENSMUSG00000036030	Prtg	9	72714156	72824573	1186	OK	conditionko	0.700267	0.0988545	7.08381	1.44e-12	0.558337	count	3.67e-08
ENSMUSG00000028309	Rnf20	4	49632006	49656887	13435	OK	conditionko	0.121681	0.0171776	7.08372	1.44e-12	0.172258	count	3.67e-08
ENSMUSG00000069270	H2ac6	13	23865450	23867931	8894	OK	conditionko	-0.162439	0.0229343	-7.08279	1.45e-12	-0.231116	count	3.7e-08
ENSMUSG00000097040	2610316D01Rik	3	45234872	45332695	4427	OK	conditionko	-0.261177	0.0368955	-7.07883	1.49e-12	-0.349594	count	3.8e-08
ENSMUSG00000021027	Ralgapa1	12	55649681	55867952	7451	OK	conditionko	0.19616	0.0277192	7.0767	1.52e-12	0.270763	count	3.86e-08
ENSMUSG00000037022	Mmaa	8	79990227	80021566	3807	OK	conditionko	-0.296139	0.0418512	-7.07601	1.52e-12	-0.383428	count	3.88e-08
ENSMUSG00000070802	Pnmal2	7	16678607	16682753	2023	OK	conditionko	0.462754	0.0654556	7.06974	1.59e-12	0.533868	count	4.06e-08
ENSMUSG00000023967	Mrps18a	17	46421912	46439836	14202	OK	conditionko	-0.111813	0.0158198	-7.06795	1.62e-12	-0.158211	count	4.11e-08
ENSMUSG00000031134	Rbmx	X	56428890	56438396	20204	OK	conditionko	0.074986	0.0106097	7.06771	1.62e-12	0.107418	count	4.12e-08
ENSMUSG00000009207	Lnpk	2	74350635	74409779	11152	OK	conditionko	0.143495	0.0203031	7.06767	1.62e-12	0.202821	count	4.12e-08
ENSMUSG00000002129	Sf3a1	11	4110350	4132541	13821	OK	conditionko	0.115826	0.0163972	7.06374	1.66e-12	0.164051	count	4.24e-08
ENSMUSG00000062070	Pgk1	X	105230706	105247305	23483	OK	conditionko	-0.058999	0.0083529	-7.06331	1.67e-12	-0.0848786	count	4.25e-08
ENSMUSG00000022905	Kpna1	16	35799120	35857501	10465	OK	conditionko	0.150531	0.0213245	7.05909	1.72e-12	0.21187	count	4.38e-08
ENSMUSG00000031153	Gripap1	X	7656004	7686806	9005	OK	conditionko	0.169038	0.0239529	7.05708	1.75e-12	0.236254	count	4.45e-08
ENSMUSG00000046169	Adamts6	13	104424343	104633203	3695	OK	conditionko	-0.312937	0.0443535	-7.05553	1.77e-12	-0.416392	count	4.49e-08
ENSMUSG00000035623	Rsf1	7	97229096	97341985	18591	OK	conditionko	0.0854604	0.0121154	7.05388	1.79e-12	0.122235	count	4.55e-08
ENSMUSG00000031490	Eif4ebp1	8	27750357	27766702	8420	OK	conditionko	-0.174632	0.0247741	-7.04899	1.85e-12	-0.242089	count	4.71e-08
ENSMUSG00000087620	5330434G04Rik	X	104391888	104435382	6394	OK	conditionko	0.216041	0.0306488	7.04894	1.85e-12	0.299705	count	4.71e-08
ENSMUSG00000040721	Zfhx2	14	55297719	55329781	6314	OK	conditionko	0.220194	0.0312442	7.04749	1.87e-12	0.299264	count	4.76e-08
ENSMUSG00000029467	Atp2a2	5	122591576	122640288	16280	OK	conditionko	0.0983249	0.0139551	7.04582	1.89e-12	0.140017	count	4.82e-08
ENSMUSG00000003438	Timm50	7	28004941	28011497	16673	OK	conditionko	-0.0932888	0.0132459	-7.04284	1.93e-12	-0.132925	count	4.92e-08
ENSMUSG00000042105	Inpp5f	7	128213052	128298149	8126	OK	conditionko	0.184179	0.0261524	7.04252	1.94e-12	0.256667	count	4.93e-08
ENSMUSG00000034336	Ina	19	47003137	47013766	2396	OK	conditionko	0.432142	0.0613689	7.04171	1.95e-12	0.526172	count	4.96e-08
ENSMUSG00000034647	Ankrd12	17	66272693	66384084	10748	OK	conditionko	0.150043	0.0213114	7.04049	1.97e-12	0.211851	count	5e-08
ENSMUSG00000085156	Snhg15	11	6475591	6478779	12730	OK	conditionko	-0.132324	0.0188076	-7.03568	2.04e-12	-0.187586	count	5.18e-08
ENSMUSG00000083282	Ctsf	19	4905158	4910946	773	OK	conditionko	0.763301	0.108585	7.02952	2.13e-12	0.737087	count	5.41e-08
ENSMUSG00000038127	Ccdc50	16	27207619	27270968	15364	OK	conditionko	0.105377	0.0149919	7.02892	2.14e-12	0.150074	count	5.44e-08
ENSMUSG00000024483	Ankhd1	18	36693040	36791966	11244	OK	conditionko	0.141344	0.0201119	7.02788	2.15e-12	0.19903	count	5.48e-08
ENSMUSG00000039361	Picalm	7	89779421	89862673	12880	OK	conditionko	0.123223	0.0175407	7.025	2.2e-12	0.174348	count	5.59e-08
ENSMUSG00000053510	Nrd1	4	108857852	108918974	15397	OK	conditionko	0.10426	0.0148415	7.0249	2.2e-12	0.148305	count	5.59e-08
ENSMUSG00000015363	Trabd	15	88959327	88971280	10632	OK	conditionko	-0.143438	0.0204407	-7.01727	2.32e-12	-0.201313	count	5.91e-08
ENSMUSG00000041702	Btbd7	12	102747056	102844730	15407	OK	conditionko	0.10371	0.0147812	7.01639	2.34e-12	0.147772	count	5.94e-08
ENSMUSG00000040297	Suco	1	161643683	161704251	10142	OK	conditionko	0.152249	0.0217046	7.0146	2.37e-12	0.213302	count	6.02e-08
ENSMUSG00000027952	Pmvk	3	89361848	89376320	14020	OK	conditionko	-0.116825	0.016677	-7.00517	2.53e-12	-0.165351	count	6.44e-08
ENSMUSG00000029397	Rchy1	5	92096763	92110927	10971	OK	conditionko	-0.13967	0.0199549	-6.9993	2.64e-12	-0.196224	count	6.71e-08
ENSMUSG00000000028	Cdc45	16	18599197	18630737	9483	OK	conditionko	-0.160875	0.0229921	-6.99696	2.68e-12	-0.225005	count	6.83e-08
ENSMUSG00000033732	Sf3b3	8	111536871	111573419	20298	OK	conditionko	0.0730465	0.0104411	6.99604	2.7e-12	0.104557	count	6.87e-08
ENSMUSG00000074994	Qser1	2	104585140	104647105	10576	OK	conditionko	0.14595	0.020874	6.99194	2.78e-12	0.205452	count	7.07e-08
ENSMUSG00000034930	Rtkn	6	83112444	83129560	1781	OK	conditionko	0.495631	0.070925	6.98811	2.86e-12	0.540026	count	7.27e-08
ENSMUSG00000022020	Naa16	14	79562709	79628218	11190	OK	conditionko	-0.139684	0.0199902	-6.98763	2.87e-12	-0.196748	count	7.29e-08
ENSMUSG00000021738	Atxn7	14	8362461	8508323	10311	OK	conditionko	-0.145144	0.020773	-6.98717	2.88e-12	-0.204448	count	7.32e-08
ENSMUSG00000020108	Ddit4	10	59785491	59787656	10661	OK	conditionko	-0.153834	0.0220231	-6.9851	2.92e-12	-0.217385	count	7.42e-08
ENSMUSG00000014980	Tsen15	1	152246486	152262439	11529	OK	conditionko	-0.134857	0.0193103	-6.98365	2.95e-12	-0.189856	count	7.5e-08
ENSMUSG00000040354	Mars1	10	127132090	127147655	9912	OK	conditionko	-0.150998	0.0216235	-6.98305	2.96e-12	-0.210665	count	7.53e-08
ENSMUSG00000026078	Pdcl3	1	39024689	39036319	17006	OK	conditionko	-0.0919841	0.0131795	-6.97931	3.04e-12	-0.130987	count	7.74e-08
ENSMUSG00000008333	Snrpb2	2	142904959	142914773	20661	OK	conditionko	0.069846	0.0100096	6.97793	3.07e-12	0.100171	count	7.81e-08
ENSMUSG00000091722	Siah3	14	75693422	75767148	4108	OK	conditionko	-0.279378	0.0400587	-6.97423	3.16e-12	-0.380069	count	8.02e-08
ENSMUSG00000051768	Xrcc1	7	24245714	24272865	12519	OK	conditionko	-0.123136	0.0176571	-6.97375	3.17e-12	-0.173802	count	8.05e-08
ENSMUSG00000020841	Cpd	11	76669250	76737844	5701	OK	conditionko	0.232331	0.0333267	6.97132	3.22e-12	0.310841	count	8.19e-08
ENSMUSG00000030045	Mrpl19	6	81934832	81942939	13623	OK	conditionko	-0.115139	0.0165168	-6.97105	3.23e-12	-0.163483	count	8.2e-08
ENSMUSG00000034586	Hid1	11	115238533	115258582	1037	OK	conditionko	0.685726	0.0984216	6.96723	3.32e-12	0.592379	count	8.43e-08
ENSMUSG00000078765	U2af1l4	7	30262726	30264790	11611	OK	conditionko	-0.133139	0.0191174	-6.9643	3.39e-12	-0.187298	count	8.6e-08
ENSMUSG00000001627	Ifrd1	12	40251566	40298503	18630	OK	conditionko	-0.0828272	0.0118985	-6.96112	3.46e-12	-0.118351	count	8.8e-08
ENSMUSG00000019359	Gdpd2	X	99773479	99782501	1135	OK	conditionko	0.661145	0.0950039	6.95913	3.51e-12	0.667319	count	8.92e-08
ENSMUSG00000042599	Kdm7a	6	39113557	39183723	7508	OK	conditionko	0.199828	0.0287176	6.95837	3.53e-12	0.278224	count	8.97e-08
ENSMUSG00000022863	Btg3	16	78129525	78174080	13887	OK	conditionko	-0.113692	0.0163436	-6.95635	3.58e-12	-0.16138	count	9.1e-08
ENSMUSG00000027004	Frzb	2	80242314	80277969	1230	OK	conditionko	-0.636164	0.0915667	-6.94755	3.81e-12	-0.606414	count	9.68e-08
ENSMUSG00000032766	Gng11	6	4003904	4008445	1012	OK	conditionko	0.649713	0.0935388	6.94593	3.86e-12	0.565942	count	9.8e-08
ENSMUSG00000040649	Rimklb	6	122424255	122475720	11272	OK	conditionko	0.137852	0.0198508	6.94437	3.9e-12	0.194269	count	9.9e-08
ENSMUSG00000025872	Thoc3	13	54606650	54616662	17623	OK	conditionko	-0.0865579	0.012469	-6.94186	3.97e-12	-0.123303	count	1.01e-07
ENSMUSG00000034640	Tiparp	3	65435831	65462939	8610	OK	conditionko	0.174821	0.0251899	6.94013	4.02e-12	0.243516	count	1.02e-07
ENSMUSG00000030942	Thumpd1	7	119314316	119320021	12410	OK	conditionko	0.12614	0.0181779	6.93919	4.04e-12	0.178213	count	1.03e-07
ENSMUSG00000059003	Grin2a	16	9385762	9813424	528	OK	conditionko	-0.916087	0.132126	-6.93342	4.21e-12	-0.457343	count	1.07e-07
ENSMUSG00000097280	AI849053	3	88106409	88111902	2257	OK	conditionko	-0.394713	0.0569653	-6.92901	4.34e-12	-0.506428	count	1.1e-07
ENSMUSG00000004885	Crabp2	3	87855973	87860683	15176	OK	conditionko	0.117669	0.0169906	6.92554	4.45e-12	0.167589	count	1.13e-07
ENSMUSG00000005615	Pcyt1a	16	32249739	32293888	5676	OK	conditionko	0.23206	0.0335128	6.92451	4.48e-12	0.316449	count	1.14e-07
ENSMUSG00000031585	Gtf2e2	8	34221861	34267201	15345	OK	conditionko	-0.101475	0.0146553	-6.9241	4.5e-12	-0.143998	count	1.14e-07
ENSMUSG00000043987	Cep164	9	45678244	45739989	11071	OK	conditionko	0.140461	0.020291	6.92233	4.55e-12	0.197442	count	1.16e-07
ENSMUSG00000027967	Neurog2	3	127426784	127429280	10718	OK	conditionko	-0.199463	0.0288322	-6.91808	4.69e-12	-0.285628	count	1.19e-07
ENSMUSG00000039068	Zzz3	3	152101110	152168463	12901	OK	conditionko	0.120394	0.0174058	6.91689	4.73e-12	0.170794	count	1.2e-07
ENSMUSG00000009076	Zmat5	11	4654678	4687669	11737	OK	conditionko	-0.130901	0.0189358	-6.91285	4.87e-12	-0.18374	count	1.24e-07
ENSMUSG00000035297	Cops4	5	100666175	100695669	20128	OK	conditionko	-0.0726552	0.0105106	-6.91253	4.88e-12	-0.103879	count	1.24e-07
ENSMUSG00000032135	Mcam	9	44045766	44054024	3006	OK	conditionko	-0.334129	0.0483489	-6.91079	4.94e-12	-0.427492	count	1.25e-07
ENSMUSG00000056153	Socs6	18	88683348	88945605	10739	OK	conditionko	0.143325	0.0207401	6.91052	4.95e-12	0.202065	count	1.26e-07
ENSMUSG00000027364	Usp50	2	126551016	126625390	3274	OK	conditionko	0.326765	0.0472992	6.90847	5.02e-12	0.43378	count	1.27e-07
ENSMUSG00000031274	Col4a5	X	140258381	140472230	3321	OK	conditionko	0.328559	0.0476039	6.90192	5.26e-12	0.423733	count	1.33e-07
ENSMUSG00000025138	Sirt7	11	120509198	120516066	6656	OK	conditionko	-0.201741	0.0292305	-6.90173	5.26e-12	-0.27519	count	1.34e-07
ENSMUSG00000022075	Rhobtb2	14	70022439	70043085	3649	OK	conditionko	0.31044	0.0449881	6.90049	5.31e-12	0.404459	count	1.35e-07
ENSMUSG00000048450	Msx1	5	37977829	37981927	701	OK	conditionko	1.01408	0.147024	6.89736	5.43e-12	0.778846	count	1.38e-07
ENSMUSG00000060402	Chst8	7	34373893	34512136	790	OK	conditionko	0.763804	0.110753	6.89645	5.46e-12	0.577659	count	1.39e-07
ENSMUSG00000020044	Timp3	10	86136236	86185370	2472	OK	conditionko	0.374737	0.054346	6.8954	5.5e-12	0.476989	count	1.4e-07
ENSMUSG00000040097	Flywch1	17	23971767	23990576	11419	OK	conditionko	0.135237	0.0196366	6.88696	5.84e-12	0.190357	count	1.48e-07
ENSMUSG00000026933	Camsap1	2	25816850	25873294	11983	OK	conditionko	0.129835	0.0188573	6.88511	5.92e-12	0.183117	count	1.5e-07
ENSMUSG00000002233	Rhoc	3	104695691	104701775	8624	OK	conditionko	0.172939	0.0251328	6.881	6.09e-12	0.240588	count	1.55e-07
ENSMUSG00000063887	Nlgn1	3	25480379	26386609	5816	OK	conditionko	0.223892	0.0325389	6.88077	6.1e-12	0.309904	count	1.55e-07
ENSMUSG00000069565	Dazap1	10	80097320	80124242	17421	OK	conditionko	-0.0856356	0.0124528	-6.87682	6.27e-12	-0.122167	count	1.59e-07
ENSMUSG00000028668	Eloa	4	135730679	135749074	8266	OK	conditionko	0.17582	0.0255712	6.87571	6.32e-12	0.244602	count	1.6e-07
ENSMUSG00000060121	Gemin2	12	59060179	59075256	9390	OK	conditionko	-0.156836	0.0228165	-6.87381	6.4e-12	-0.218516	count	1.62e-07
ENSMUSG00000026309	Ilkap	1	91301583	91326537	18601	OK	conditionko	-0.0801861	0.0116663	-6.87331	6.43e-12	-0.114513	count	1.63e-07
ENSMUSG00000028247	Coq3	4	21879673	21912162	3325	OK	conditionko	-0.313307	0.0455896	-6.87234	6.47e-12	-0.398632	count	1.64e-07
ENSMUSG00000068040	Tm9sf4	2	153003223	153052386	11165	OK	conditionko	0.138795	0.0201966	6.87217	6.48e-12	0.195629	count	1.64e-07
ENSMUSG00000030657	Xylt1	7	116980214	117272803	6914	OK	conditionko	-0.196249	0.0285648	-6.8703	6.56e-12	-0.270678	count	1.66e-07
ENSMUSG00000049489	Ccnq	11	78641332	78642555	9848	OK	conditionko	-0.151089	0.0219948	-6.86931	6.61e-12	-0.211502	count	1.68e-07
ENSMUSG00000042814	Mcts2	2	152528955	152529866	10896	OK	conditionko	-0.139639	0.0203342	-6.86719	6.71e-12	-0.195675	count	1.7e-07
ENSMUSG00000029752	Asns	6	7675169	7693254	7225	OK	conditionko	-0.189833	0.0276436	-6.86714	6.71e-12	-0.258871	count	1.7e-07
ENSMUSG00000048897	Zfp710	7	79674562	79743921	6432	OK	conditionko	0.21189	0.0308572	6.8668	6.73e-12	0.288716	count	1.71e-07
ENSMUSG00000028013	Ppa2	3	133015871	133083996	13280	OK	conditionko	-0.117273	0.0170787	-6.8666	6.74e-12	-0.165853	count	1.71e-07
ENSMUSG00000075528	Aarsd1	11	101297665	101308441	18839	OK	conditionko	-0.0783048	0.0114056	-6.86547	6.79e-12	-0.111873	count	1.72e-07
ENSMUSG00000019659	Ccdc12	9	110485571	110540674	19035	OK	conditionko	-0.0778547	0.0113414	-6.86467	6.83e-12	-0.111135	count	1.73e-07
ENSMUSG00000025545	Clybl	14	122419116	122639646	2917	OK	conditionko	0.35533	0.0517765	6.86276	6.92e-12	0.435069	count	1.75e-07
ENSMUSG00000052962	Mrpl35	6	71789981	71803953	16207	OK	conditionko	-0.0949005	0.0138324	-6.86074	7.02e-12	-0.135052	count	1.78e-07
ENSMUSG00000078240	Gm3550	18	34869412	34871067	2655	OK	conditionko	-0.355698	0.0518474	-6.86047	7.03e-12	-0.448885	count	1.78e-07
ENSMUSG00000020877	Scrn2	11	96920764	96924784	7964	OK	conditionko	-0.177437	0.0258721	-6.85825	7.14e-12	-0.245549	count	1.81e-07
ENSMUSG00000037896	Rcor1	12	111005785	111082335	10532	OK	conditionko	0.145916	0.0212784	6.85747	7.18e-12	0.204982	count	1.82e-07
ENSMUSG00000030772	Dkk3	7	111715224	111758264	1552	OK	conditionko	0.493106	0.071936	6.85478	7.31e-12	0.573146	count	1.85e-07
ENSMUSG00000014905	Dnajb9	12	44252342	44257109	8080	OK	conditionko	-0.17561	0.0256277	-6.85233	7.44e-12	-0.24227	count	1.89e-07
ENSMUSG00000040749	Siah1b	X	162853701	162859489	7531	OK	conditionko	-0.184329	0.0269038	-6.85139	7.49e-12	-0.25424	count	1.9e-07
ENSMUSG00000025656	Arhgef9	X	94092541	94240462	2874	OK	conditionko	0.352966	0.0515269	6.85014	7.56e-12	0.451301	count	1.92e-07
ENSMUSG00000022312	Eif3h	15	51649954	51728919	23697	OK	conditionko	-0.0441711	0.00645271	-6.84536	7.81e-12	-0.0635471	count	1.98e-07
ENSMUSG00000063200	Nol7	13	43551866	43560573	23303	OK	conditionko	-0.0498055	0.00727853	-6.8428	7.95e-12	-0.0716219	count	2.02e-07
ENSMUSG00000031066	Usp11	X	20570145	20586778	5786	OK	conditionko	0.227222	0.0332142	6.84111	8.05e-12	0.309588	count	2.04e-07
ENSMUSG00000065990	Aurkaip1	4	155915729	155917587	19002	OK	conditionko	0.0775107	0.0113332	6.83925	8.15e-12	0.11074	count	2.07e-07
ENSMUSG00000028988	Ctnnbip1	4	149602693	149650894	18472	OK	conditionko	-0.0856526	0.0125245	-6.83882	8.18e-12	-0.122328	count	2.07e-07
ENSMUSG00000038143	Stox2	8	47633083	47899397	19030	OK	conditionko	0.0809135	0.0118362	6.83611	8.33e-12	0.115994	count	2.11e-07
ENSMUSG00000045991	Onecut2	18	64473091	64534058	1080	OK	conditionko	0.646673	0.0946344	6.83338	8.49e-12	0.627839	count	2.15e-07
ENSMUSG00000031209	Heph	X	95498965	95618091	805	OK	conditionko	0.776278	0.11362	6.83221	8.56e-12	0.649613	count	2.17e-07
ENSMUSG00000036242	Armh4	14	49913409	50020840	2064	OK	conditionko	0.445265	0.0651756	6.83177	8.59e-12	0.515097	count	2.18e-07
ENSMUSG00000052917	Senp7	16	55868701	56010375	9960	OK	conditionko	0.152333	0.0222987	6.83146	8.61e-12	0.213819	count	2.18e-07
ENSMUSG00000037958	Nsrp1	11	76935118	76969261	17197	OK	conditionko	0.0887791	0.013	6.82918	8.74e-12	0.126969	count	2.22e-07
ENSMUSG00000024841	Eif1ad	19	5416769	5421554	16290	OK	conditionko	-0.0921874	0.0135139	-6.82167	9.21e-12	-0.131057	count	2.33e-07
ENSMUSG00000029815	Malsu1	6	49050729	49063685	14008	OK	conditionko	-0.109169	0.0160046	-6.82115	9.25e-12	-0.154482	count	2.34e-07
ENSMUSG00000003436	Dll3	7	27992978	28001663	994	OK	conditionko	0.640033	0.0938357	6.82078	9.27e-12	0.600514	count	2.35e-07
ENSMUSG00000031731	Ap1g1	8	110505186	110590836	10246	OK	conditionko	0.147685	0.0216555	6.81975	9.34e-12	0.20713	count	2.37e-07
ENSMUSG00000057375	Yipf1	4	107171560	107217020	6642	OK	conditionko	-0.202687	0.0297611	-6.81047	9.96e-12	-0.27734	count	2.52e-07
ENSMUSG00000018770	Atp5g3	2	73738791	73741670	23518	OK	conditionko	-0.0476003	0.00699875	-6.80125	1.06e-11	-0.068434	count	2.69e-07
ENSMUSG00000015668	Pdzd11	X	99666489	99670174	15971	OK	conditionko	-0.0955577	0.0140507	-6.80091	1.06e-11	-0.135886	count	2.7e-07
ENSMUSG00000010362	Rdm1	11	101518021	101526926	11098	OK	conditionko	-0.13765	0.0202431	-6.79985	1.07e-11	-0.193432	count	2.72e-07
ENSMUSG00000020922	Lsm12	11	102053323	102076122	20704	OK	conditionko	-0.0661318	0.0097259	-6.79956	1.07e-11	-0.0947472	count	2.72e-07
ENSMUSG00000020258	Glyctk	9	106030056	106035337	486	OK	conditionko	0.932243	0.137156	6.79697	1.09e-11	0.831264	count	2.77e-07
ENSMUSG00000030231	Plekha5	6	140369780	140542836	7606	OK	conditionko	0.188193	0.0276935	6.79556	1.1e-11	0.260307	count	2.8e-07
ENSMUSG00000024294	Mib1	18	10725548	10818704	11452	OK	conditionko	0.13436	0.0197735	6.79498	1.11e-11	0.189225	count	2.81e-07
ENSMUSG00000042050	Dync2i1	12	116169882	116226642	7518	OK	conditionko	0.184238	0.0271159	6.79447	1.11e-11	0.254919	count	2.82e-07
ENSMUSG00000032398	Snapc5	9	64086556	64090414	12655	OK	conditionko	-0.120387	0.0177201	-6.7938	1.12e-11	-0.170092	count	2.83e-07
ENSMUSG00000028245	Nsmaf	4	6396207	6454271	4271	OK	conditionko	0.277271	0.0408175	6.79295	1.12e-11	0.372772	count	2.85e-07
ENSMUSG00000041309	Nkx6-2	7	139159292	139162713	621	OK	conditionko	0.830875	0.122315	6.7929	1.12e-11	0.480163	count	2.85e-07
ENSMUSG00000020519	Sap30l	11	57692463	57701043	13962	OK	conditionko	-0.110114	0.0162115	-6.79234	1.13e-11	-0.155746	count	2.86e-07
ENSMUSG00000059857	Ntng1	3	109687356	110051327	1000	OK	conditionko	0.598623	0.0881733	6.78916	1.15e-11	0.670064	count	2.92e-07
ENSMUSG00000024974	Smc3	19	53588829	53634264	22671	OK	conditionko	0.057271	0.0084371	6.788	1.16e-11	0.0822841	count	2.95e-07
ENSMUSG00000027803	Wwtr1	3	57363070	57483331	11552	OK	conditionko	-0.131808	0.0194194	-6.78745	1.17e-11	-0.186728	count	2.96e-07
ENSMUSG00000022995	Enah	1	181723949	181847555	19584	OK	conditionko	0.0758049	0.0111694	6.78683	1.17e-11	0.108489	count	2.97e-07
ENSMUSG00000097326	A330048O09Rik	13	48425889	48427360	3523	OK	conditionko	-0.288769	0.0425495	-6.78665	1.17e-11	-0.386201	count	2.97e-07
ENSMUSG00000085385	Snhg17	2	158195620	158203500	10831	OK	conditionko	-0.139103	0.0205028	-6.7846	1.19e-11	-0.195254	count	3.02e-07
ENSMUSG00000049148	Plcxd3	15	4404973	4605035	708	OK	conditionko	0.795892	0.117315	6.78421	1.19e-11	0.499602	count	3.02e-07
ENSMUSG00000038611	Phrf1	7	140808697	140842663	10470	OK	conditionko	0.144161	0.0212681	6.77828	1.24e-11	0.201715	count	3.15e-07
ENSMUSG00000006676	Usp19	9	108367801	108379536	10705	OK	conditionko	0.142457	0.0210307	6.77378	1.28e-11	0.200376	count	3.25e-07
ENSMUSG00000025475	Adgra1	7	139414090	139458004	1509	OK	conditionko	0.446855	0.0660076	6.76976	1.32e-11	0.528285	count	3.34e-07
ENSMUSG00000058833	Rex1bd	8	70956942	70959402	17583	OK	conditionko	-0.086487	0.0127755	-6.76973	1.32e-11	-0.123463	count	3.34e-07
ENSMUSG00000003233	Dvl3	16	20335732	20352760	8845	OK	conditionko	0.166018	0.0245324	6.76731	1.34e-11	0.232553	count	3.4e-07
ENSMUSG00000023345	Poc1a	9	106158260	106227720	4308	OK	conditionko	-0.265455	0.039231	-6.76647	1.35e-11	-0.346256	count	3.42e-07
ENSMUSG00000029387	Gtf2h3	5	124717203	124735743	8394	OK	conditionko	-0.168059	0.0248405	-6.76552	1.36e-11	-0.233194	count	3.44e-07
ENSMUSG00000022204	Ngdn	14	55252911	55261594	13691	OK	conditionko	-0.109692	0.016217	-6.76402	1.37e-11	-0.155505	count	3.47e-07
ENSMUSG00000027208	Fgf7	2	125876578	125933105	553	OK	conditionko	0.787518	0.11646	6.76211	1.39e-11	0.813371	count	3.52e-07
ENSMUSG00000042680	Garem1	18	21260258	21433195	3266	OK	conditionko	0.336443	0.0497721	6.75968	1.41e-11	0.434117	count	3.58e-07
ENSMUSG00000025875	Tspan17	13	54937190	54944589	697	OK	conditionko	0.757301	0.112095	6.75592	1.45e-11	0.522804	count	3.67e-07
ENSMUSG00000006392	Med8	4	118266534	118272979	18615	OK	conditionko	-0.0779436	0.0115401	-6.75414	1.47e-11	-0.111249	count	3.72e-07
ENSMUSG00000022635	Zcrb1	15	93283978	93296215	22122	OK	conditionko	-0.060121	0.00890329	-6.75267	1.48e-11	-0.086278	count	3.76e-07
ENSMUSG00000061755	Bod1l	5	41944881	42001658	16256	OK	conditionko	0.0958595	0.0142021	6.74967	1.52e-11	0.136564	count	3.83e-07
ENSMUSG00000025134	Alyref	11	120482947	120489191	22678	OK	conditionko	-0.0529705	0.00784857	-6.74906	1.52e-11	-0.0761254	count	3.85e-07
ENSMUSG00000023307	Marchf5	19	37184942	37199550	20232	OK	conditionko	-0.0707227	0.0104792	-6.74887	1.52e-11	-0.101175	count	3.86e-07
ENSMUSG00000045854	Lyrm2	4	32800253	32801559	13539	OK	conditionko	0.115978	0.0171968	6.74413	1.57e-11	0.164546	count	3.98e-07
ENSMUSG00000029998	Pcyox1	6	86362988	86374136	6564	OK	conditionko	0.207507	0.0307735	6.74304	1.59e-11	0.284075	count	4.01e-07
ENSMUSG00000050244	Heatr1	13	12409908	12455170	4656	OK	conditionko	0.265155	0.0393358	6.7408	1.61e-11	0.352433	count	4.07e-07
ENSMUSG00000038146	Notch3	17	32339794	32385826	7535	OK	conditionko	0.185366	0.027517	6.73642	1.66e-11	0.255489	count	4.2e-07
ENSMUSG00000021115	Vrk1	12	105976487	106043685	14437	OK	conditionko	-0.103084	0.0153026	-6.73637	1.66e-11	-0.146569	count	4.2e-07
ENSMUSG00000085811	Cep112it	11	108711159	108717768	1165	OK	conditionko	0.626283	0.0929862	6.73523	1.67e-11	0.583095	count	4.23e-07
ENSMUSG00000028271	Gtf2b	3	142470806	142489367	14736	OK	conditionko	-0.105124	0.0156154	-6.73208	1.71e-11	-0.14916	count	4.33e-07
ENSMUSG00000004849	Ap1s1	5	137063847	137074989	16610	OK	conditionko	0.09139	0.0135759	6.73177	1.71e-11	0.13019	count	4.33e-07
ENSMUSG00000020186	Csrp2	10	110755650	110775483	19272	OK	conditionko	-0.08193	0.0121716	-6.73125	1.72e-11	-0.117258	count	4.35e-07
ENSMUSG00000020803	Txndc17	11	72098373	72100841	21304	OK	conditionko	-0.0647762	0.00962324	-6.73123	1.72e-11	-0.0928174	count	4.35e-07
ENSMUSG00000021725	Parp8	13	116991356	117162073	2082	OK	conditionko	0.405313	0.0602167	6.73091	1.72e-11	0.478525	count	4.36e-07
ENSMUSG00000037119	Fam91a1	15	58287317	58329589	6919	OK	conditionko	0.19727	0.0293222	6.72769	1.76e-11	0.271032	count	4.46e-07
ENSMUSG00000027782	Kpna4	3	68974482	69034446	14910	OK	conditionko	0.102959	0.0153067	6.72639	1.78e-11	0.146521	count	4.5e-07
ENSMUSG00000032376	Usp3	9	66421919	66500424	16408	OK	conditionko	0.0937954	0.0139471	6.72509	1.79e-11	0.13385	count	4.54e-07
ENSMUSG00000001524	Gtf2h4	17	35978622	35984631	8935	OK	conditionko	-0.158134	0.0235231	-6.72251	1.83e-11	-0.220036	count	4.62e-07
ENSMUSG00000027323	Rad51	2	118943274	118977926	11989	OK	conditionko	-0.128391	0.0191091	-6.71885	1.87e-11	-0.181913	count	4.73e-07
ENSMUSG00000041297	Cdk13	13	17884900	17979682	10447	OK	conditionko	0.141731	0.0210949	6.71873	1.87e-11	0.199014	count	4.74e-07
ENSMUSG00000038816	Ctnnal1	4	56810935	56865188	4969	OK	conditionko	0.238676	0.0355345	6.71674	1.9e-11	0.323404	count	4.8e-07
ENSMUSG00000027852	Nras	3	102965601	102975230	17159	OK	conditionko	0.0886841	0.0132125	6.71212	1.96e-11	0.126463	count	4.96e-07
ENSMUSG00000023830	Igf2r	17	12901293	12988551	5580	OK	conditionko	0.235189	0.0350406	6.7119	1.96e-11	0.318156	count	4.96e-07
ENSMUSG00000047193	Dync2h1	9	6928503	7184446	7549	OK	conditionko	0.184035	0.0274204	6.71162	1.97e-11	0.255439	count	4.97e-07
ENSMUSG00000019494	Cops6	5	138159333	138162908	19953	OK	conditionko	-0.0713438	0.0106342	-6.70889	2e-11	-0.102151	count	5.07e-07
ENSMUSG00000030760	Acer3	7	97855596	97970415	2780	OK	conditionko	0.346487	0.0516545	6.70778	2.02e-11	0.428794	count	5.11e-07
ENSMUSG00000073155	1810058I24Rik	6	35229589	35240431	19784	OK	conditionko	-0.0741388	0.0110532	-6.70743	2.02e-11	-0.106	count	5.12e-07
ENSMUSG00000019857	Asf1a	10	53472853	53485321	20550	OK	conditionko	-0.0689658	0.0102836	-6.70642	2.04e-11	-0.0987434	count	5.15e-07
ENSMUSG00000037058	Paip2	18	35731670	35750240	22694	OK	conditionko	-0.0568059	0.0084756	-6.70228	2.1e-11	-0.081575	count	5.3e-07
ENSMUSG00000033014	Trim33	3	103186609	103266091	13121	OK	conditionko	0.117305	0.0175054	6.70107	2.11e-11	0.166125	count	5.34e-07
ENSMUSG00000025958	Creb1	1	64571804	64643707	13484	OK	conditionko	0.113209	0.0168982	6.69949	2.14e-11	0.16045	count	5.4e-07
ENSMUSG00000020962	Gtf2a1	12	91522036	91557261	8195	OK	conditionko	0.174299	0.0260246	6.69747	2.17e-11	0.242609	count	5.48e-07
ENSMUSG00000040158	Tax1bp3	11	73067909	73073988	7245	OK	conditionko	0.189471	0.0282995	6.69522	2.2e-11	0.260446	count	5.56e-07
ENSMUSG00000032458	Copb2	9	98445774	98470435	16920	OK	conditionko	0.0895282	0.013373	6.69469	2.21e-11	0.127603	count	5.58e-07
ENSMUSG00000086468	Etaa1os	11	17903970	17909578	1483	OK	conditionko	-0.437289	0.065323	-6.69426	2.22e-11	-0.507558	count	5.6e-07
ENSMUSG00000085256	Dmrta2os	4	109833935	109835010	3872	OK	conditionko	-0.278834	0.0416626	-6.69267	2.24e-11	-0.376876	count	5.66e-07
ENSMUSG00000025255	Zfhx4	3	5283586	5480917	8748	OK	conditionko	0.164365	0.024565	6.69102	2.26e-11	0.231584	count	5.72e-07
ENSMUSG00000033396	Spg11	2	121884001	121948867	2254	OK	conditionko	0.413661	0.0618742	6.68551	2.35e-11	0.515512	count	5.94e-07
ENSMUSG00000031189	Aff2	X	68403900	68911643	2929	OK	conditionko	0.338492	0.0506347	6.68499	2.36e-11	0.428271	count	5.96e-07
ENSMUSG00000031176	Dynlt3	X	9520506	9529242	6300	OK	conditionko	-0.201739	0.0301783	-6.6849	2.36e-11	-0.277177	count	5.97e-07
ENSMUSG00000031629	Cenpu	8	47005063	47033042	9129	OK	conditionko	-0.155977	0.0233334	-6.6847	2.36e-11	-0.217357	count	5.97e-07
ENSMUSG00000023156	Rpp14	14	14377939	14389406	11602	OK	conditionko	-0.127056	0.0190103	-6.68353	2.38e-11	-0.178893	count	6.02e-07
ENSMUSG00000016664	Pacsin2	15	83259808	83348807	5625	OK	conditionko	0.226402	0.0338751	6.68342	2.39e-11	0.304571	count	6.02e-07
ENSMUSG00000030084	Plxna1	6	89293296	89339602	4834	OK	conditionko	0.258037	0.0386215	6.68117	2.42e-11	0.343699	count	6.12e-07
ENSMUSG00000002660	Clpp	17	57297305	57303188	17082	OK	conditionko	-0.0870141	0.0130251	-6.6805	2.43e-11	-0.124105	count	6.15e-07
ENSMUSG00000037905	Bri3bp	5	125518632	125537434	12978	OK	conditionko	0.116424	0.0174368	6.67694	2.49e-11	0.164941	count	6.3e-07
ENSMUSG00000005566	Trim28	7	12733041	12764962	21840	OK	conditionko	0.0582621	0.00872959	6.67409	2.54e-11	0.0835867	count	6.42e-07
ENSMUSG00000052135	Foxo6	4	120124276	120144546	4939	OK	conditionko	-0.243294	0.0364543	-6.67394	2.54e-11	-0.331024	count	6.43e-07
ENSMUSG00000028035	Dnajb4	3	151884148	151915939	7253	OK	conditionko	0.190009	0.0284802	6.67164	2.58e-11	0.26423	count	6.53e-07
ENSMUSG00000018849	Wwc1	11	35729227	35871354	7667	OK	conditionko	0.181799	0.027254	6.67054	2.6e-11	0.252264	count	6.58e-07
ENSMUSG00000060950	Trmt61a	12	111644539	111650336	5107	OK	conditionko	-0.232753	0.0349049	-6.66821	2.65e-11	-0.311822	count	6.68e-07
ENSMUSG00000022674	Ube2v2	16	15369941	15413637	19463	OK	conditionko	-0.0738448	0.0110782	-6.66578	2.69e-11	-0.10559	count	6.79e-07
ENSMUSG00000034158	Lrrc58	16	37688751	37709220	14881	OK	conditionko	0.100959	0.0151466	6.66544	2.7e-11	0.143769	count	6.81e-07
ENSMUSG00000036768	Kif15	9	122780111	122847798	13171	OK	conditionko	0.117394	0.0176188	6.663	2.74e-11	0.166986	count	6.92e-07
ENSMUSG00000055850	Rnf181	6	72336697	72343939	7493	OK	conditionko	-0.179561	0.0269637	-6.65935	2.81e-11	-0.247875	count	7.09e-07
ENSMUSG00000027452	Acss1	2	150460025	150510420	4818	OK	conditionko	-0.221957	0.0333551	-6.65435	2.91e-11	-0.30147	count	7.34e-07
ENSMUSG00000056537	Rlim	X	103000769	103024890	11035	OK	conditionko	0.135011	0.0202904	6.65396	2.91e-11	0.190217	count	7.36e-07
ENSMUSG00000025272	Tro	X	149428300	149440579	7389	OK	conditionko	0.183512	0.0275822	6.65325	2.93e-11	0.254539	count	7.39e-07
ENSMUSG00000024006	Stk38	17	29189854	29226969	14156	OK	conditionko	0.109661	0.0164864	6.6516	2.96e-11	0.155876	count	7.47e-07
ENSMUSG00000022792	Yars2	16	16120829	16127504	10186	OK	conditionko	-0.142793	0.0214844	-6.64635	3.07e-11	-0.19954	count	7.75e-07
ENSMUSG00000041658	Rragb	X	151922977	151954939	4859	OK	conditionko	0.245425	0.0369341	6.64494	3.1e-11	0.33099	count	7.82e-07
ENSMUSG00000030536	Iqgap1	7	80361331	80475722	5830	OK	conditionko	0.219424	0.03304	6.64116	3.18e-11	0.299018	count	8.02e-07
ENSMUSG00000040624	Plekhg1	10	3690364	3917303	2871	OK	conditionko	0.363378	0.0547247	6.6401	3.2e-11	0.448454	count	8.08e-07
ENSMUSG00000020728	Cep112	11	108316018	108751441	5438	OK	conditionko	0.230235	0.0346786	6.63912	3.22e-11	0.310709	count	8.13e-07
ENSMUSG00000035049	Rrp12	19	41851290	41884612	3100	OK	conditionko	0.332124	0.050027	6.63889	3.23e-11	0.423808	count	8.15e-07
ENSMUSG00000085982	9530051G07Rik	X	151820625	151855911	688	OK	conditionko	0.789999	0.119026	6.63718	3.27e-11	0.703866	count	8.24e-07
ENSMUSG00000024902	Mrpl11	19	5012175	5017027	19625	OK	conditionko	-0.0718956	0.0108348	-6.63559	3.3e-11	-0.102783	count	8.33e-07
ENSMUSG00000015501	Hivep2	10	13841819	14027118	1963	OK	conditionko	0.421166	0.0634929	6.63328	3.35e-11	0.510124	count	8.46e-07
ENSMUSG00000025571	Tnrc6c	11	117545115	117654265	18578	OK	conditionko	0.080112	0.0120818	6.63082	3.41e-11	0.114423	count	8.6e-07
ENSMUSG00000026490	Cdc42bpa	1	179788037	179993168	7597	OK	conditionko	0.178705	0.0269574	6.62919	3.45e-11	0.247027	count	8.7e-07
ENSMUSG00000003814	Calr	8	85568479	85573563	22633	OK	conditionko	0.0625335	0.0094336	6.6288	3.46e-11	0.0898545	count	8.72e-07
ENSMUSG00000022673	Mcm4	16	15441761	15455264	14526	OK	conditionko	0.114196	0.0172428	6.62286	3.6e-11	0.162695	count	9.07e-07
ENSMUSG00000040387	Klhl32	4	24612554	24851124	3156	OK	conditionko	-0.290984	0.0439807	-6.61618	3.76e-11	-0.382368	count	9.49e-07
ENSMUSG00000020423	Btg2	1	134002908	134006858	14125	OK	conditionko	0.134088	0.0202835	6.6107	3.91e-11	0.191043	count	9.85e-07
ENSMUSG00000028329	Xpa	4	46155347	46196311	10622	OK	conditionko	-0.138222	0.0209135	-6.60924	3.94e-11	-0.194475	count	9.95e-07
ENSMUSG00000020386	Sar1b	11	51654514	51682752	17832	OK	conditionko	-0.0820121	0.0124181	-6.60421	4.08e-11	-0.11695	count	1.03e-06
ENSMUSG00000057110	Cntrl	2	34999504	35068834	8994	OK	conditionko	0.161292	0.0244251	6.60351	4.1e-11	0.22584	count	1.03e-06
ENSMUSG00000031820	Babam1	8	71849505	71857263	11917	OK	conditionko	-0.122424	0.0185393	-6.60351	4.1e-11	-0.172749	count	1.03e-06
ENSMUSG00000042380	Smim12	4	127137577	127141602	8613	OK	conditionko	-0.161131	0.024407	-6.60182	4.15e-11	-0.223896	count	1.05e-06
ENSMUSG00000034781	Gna11	10	81364558	81381024	15064	OK	conditionko	-0.0971497	0.0147166	-6.60137	4.16e-11	-0.137891	count	1.05e-06
ENSMUSG00000026260	Ndufa10	1	92366732	92401582	20912	OK	conditionko	-0.0635241	0.00962477	-6.60006	4.2e-11	-0.0910468	count	1.06e-06
ENSMUSG00000062591	Tubb4a	17	57387066	57394782	3001	OK	conditionko	0.327422	0.0496235	6.59812	4.25e-11	0.417313	count	1.07e-06
ENSMUSG00000031146	Plp2	X	7534180	7537629	8250	OK	conditionko	-0.166141	0.0251905	-6.59539	4.33e-11	-0.231847	count	1.09e-06
ENSMUSG00000046572	Zfp518b	5	38825827	38842169	6063	OK	conditionko	0.21385	0.0324401	6.59214	4.43e-11	0.291451	count	1.12e-06
ENSMUSG00000087006	Gm13889	2	93786155	93787546	10595	OK	conditionko	0.140793	0.0213615	6.59096	4.46e-11	0.200071	count	1.12e-06
ENSMUSG00000010064	Slc38a3	9	107527833	107546729	509	OK	conditionko	-0.8413	0.127645	-6.59094	4.46e-11	-0.767946	count	1.12e-06
ENSMUSG00000031558	Slit2	5	48140480	48465075	6861	OK	conditionko	0.20354	0.0308875	6.5897	4.5e-11	0.281674	count	1.13e-06
ENSMUSG00000109321	A330076H08Rik	7	61579885	61632106	2125	OK	conditionko	0.41804	0.063445	6.58901	4.52e-11	0.493869	count	1.14e-06
ENSMUSG00000099061	Gm28050	5	106648760	106722584	984	OK	conditionko	0.655596	0.0995415	6.58616	4.61e-11	0.637299	count	1.16e-06
ENSMUSG00000057506	Bloc1s2	19	44127685	44134885	15722	OK	conditionko	-0.094744	0.014386	-6.58585	4.62e-11	-0.134404	count	1.16e-06
ENSMUSG00000049553	Polr1a	6	71886037	71961919	7741	OK	conditionko	0.176523	0.0268133	6.58339	4.69e-11	0.244658	count	1.18e-06
ENSMUSG00000048027	Rgmb	17	16023450	16051301	5503	OK	conditionko	0.225964	0.034335	6.58115	4.76e-11	0.305449	count	1.2e-06
ENSMUSG00000016495	Plgrkt	19	29325999	29344790	12453	OK	conditionko	-0.119075	0.0180945	-6.58074	4.78e-11	-0.168452	count	1.2e-06
ENSMUSG00000026960	Arl6ip6	2	53081738	53109232	17938	OK	conditionko	-0.0847436	0.0128786	-6.58021	4.79e-11	-0.121047	count	1.21e-06
ENSMUSG00000032525	Nktr	9	121548235	121585909	19469	OK	conditionko	0.0751168	0.0114191	6.57816	4.86e-11	0.107466	count	1.23e-06
ENSMUSG00000022407	Adsl	15	80832691	80855147	12342	OK	conditionko	-0.119017	0.0180952	-6.57725	4.89e-11	-0.167885	count	1.23e-06
ENSMUSG00000027971	Ndst4	3	125197725	125522548	653	OK	conditionko	0.819103	0.124552	6.57639	4.92e-11	0.762572	count	1.24e-06
ENSMUSG00000036961	Wnt8b	19	44481911	44502712	3669	OK	conditionko	0.309323	0.0470372	6.57613	4.93e-11	0.411042	count	1.24e-06
ENSMUSG00000031024	Denn2b	7	109123118	109302812	1855	OK	conditionko	0.421044	0.0640303	6.57569	4.94e-11	0.478896	count	1.25e-06
ENSMUSG00000053293	Pom121	5	135404995	135423400	13561	OK	conditionko	0.108259	0.0164641	6.57546	4.95e-11	0.153558	count	1.25e-06
ENSMUSG00000027339	Rassf2	2	131831335	131872178	2738	OK	conditionko	0.344503	0.052395	6.57511	4.96e-11	0.430728	count	1.25e-06
ENSMUSG00000027692	Tnik	3	28317363	28730007	7075	OK	conditionko	-0.1788	0.0271975	-6.57412	4.99e-11	-0.251047	count	1.26e-06
ENSMUSG00000063273	Naa15	3	51322569	51383928	19706	OK	conditionko	0.0715771	0.0108913	6.57197	5.07e-11	0.10234	count	1.28e-06
ENSMUSG00000025862	Stag2	X	41238194	41366062	15716	OK	conditionko	0.0966859	0.0147197	6.56849	5.19e-11	0.137964	count	1.31e-06
ENSMUSG00000032387	Rbpms2	9	65536930	65567810	1353	OK	conditionko	0.501369	0.0763407	6.56751	5.22e-11	0.498566	count	1.32e-06
ENSMUSG00000032897	Nfyc	4	120614635	120688769	11343	OK	conditionko	0.131334	0.0200028	6.56577	5.28e-11	0.18418	count	1.33e-06
ENSMUSG00000024640	Psat1	19	15882042	15924701	19096	OK	conditionko	-0.0736006	0.0112118	-6.56456	5.32e-11	-0.105486	count	1.34e-06
ENSMUSG00000028273	Pdlim5	3	141945351	142101457	2082	OK	conditionko	0.425355	0.0648027	6.56385	5.35e-11	0.489199	count	1.35e-06
ENSMUSG00000018548	Trim37	11	87017903	87111509	15453	OK	conditionko	0.095143	0.0144952	6.56378	5.35e-11	0.135418	count	1.35e-06
ENSMUSG00000033697	Arhgap39	15	76608185	76702370	4379	OK	conditionko	0.262727	0.0400492	6.56011	5.49e-11	0.345576	count	1.38e-06
ENSMUSG00000033916	Chmp2a	7	12765937	12768734	16630	OK	conditionko	-0.089484	0.0136448	-6.55812	5.56e-11	-0.127594	count	1.4e-06
ENSMUSG00000041598	Cdc42ep4	11	113617676	113642707	9936	OK	conditionko	0.145506	0.0221953	6.55571	5.65e-11	0.204002	count	1.42e-06
ENSMUSG00000004096	Cwc15	9	14411913	14421873	21275	OK	conditionko	-0.0629975	0.00960966	-6.55564	5.65e-11	-0.0902913	count	1.42e-06
ENSMUSG00000085882	2610507I01Rik	11	59090662	59093211	1620	OK	conditionko	0.49167	0.0750119	6.55456	5.69e-11	0.570269	count	1.43e-06
ENSMUSG00000094910	D430019H16Rik	12	105420115	105459354	3106	OK	conditionko	0.32637	0.0498085	6.55249	5.77e-11	0.414993	count	1.45e-06
ENSMUSG00000062444	Ap3b2	7	81110147	81143673	1010	OK	conditionko	0.576542	0.0880198	6.55013	5.86e-11	0.553732	count	1.48e-06
ENSMUSG00000078695	Cisd3	11	97576652	97579447	3452	OK	conditionko	-0.28523	0.0435478	-6.54981	5.88e-11	-0.377545	count	1.48e-06
ENSMUSG00000020783	Ncbp3	11	72938609	72980143	7626	OK	conditionko	0.179583	0.0274238	6.54845	5.93e-11	0.248066	count	1.49e-06
ENSMUSG00000070643	Sox13	1	133310041	133352115	3715	OK	conditionko	0.289047	0.0442048	6.53881	6.33e-11	0.38137	count	1.59e-06
ENSMUSG00000026031	Cflar	1	58750667	58798043	4498	OK	conditionko	0.256466	0.0392323	6.5371	6.4e-11	0.341887	count	1.61e-06
ENSMUSG00000005354	Txn2	15	77799247	77813206	20298	OK	conditionko	-0.0675475	0.0103353	-6.53563	6.46e-11	-0.0966103	count	1.63e-06
ENSMUSG00000034928	Rnf44	13	54827212	54841720	9488	OK	conditionko	0.151686	0.0232102	6.53533	6.47e-11	0.212422	count	1.63e-06
ENSMUSG00000038112	AW551984	9	39498692	39515699	559	OK	conditionko	0.772246	0.118184	6.53425	6.52e-11	0.538929	count	1.64e-06
ENSMUSG00000025369	Smarcc2	10	128295117	128326351	12470	OK	conditionko	0.119151	0.0182363	6.53374	6.54e-11	0.168577	count	1.65e-06
ENSMUSG00000030532	Hddc3	7	79992852	80000295	6521	OK	conditionko	0.192754	0.029502	6.5336	6.55e-11	0.268396	count	1.65e-06
ENSMUSG00000062604	Srpk2	5	23708262	23889615	18529	OK	conditionko	0.0776309	0.0118857	6.53145	6.64e-11	0.110975	count	1.67e-06
ENSMUSG00000039018	Mtg1	7	139717477	139730699	4102	OK	conditionko	-0.2596	0.0397506	-6.5307	6.68e-11	-0.343948	count	1.68e-06
ENSMUSG00000022024	Sugt1	14	79825131	79872636	21107	OK	conditionko	-0.062445	0.009565	-6.52849	6.78e-11	-0.0894647	count	1.71e-06
ENSMUSG00000041360	Pum3	19	27366098	27407225	12258	OK	conditionko	0.121116	0.018555	6.5274	6.83e-11	0.171519	count	1.72e-06
ENSMUSG00000038965	Ube2l3	16	16969877	17020513	22599	OK	conditionko	-0.0522137	0.0079993	-6.52728	6.83e-11	-0.0749478	count	1.72e-06
ENSMUSG00000028847	Trappc3	4	126156118	126169676	13167	OK	conditionko	-0.111168	0.017039	-6.52434	6.97e-11	-0.157038	count	1.75e-06
ENSMUSG00000021133	Susd6	12	80837284	80927609	4007	OK	conditionko	0.273646	0.0419464	6.52372	6.99e-11	0.370215	count	1.76e-06
ENSMUSG00000028576	Ift74	4	94502728	94581466	19395	OK	conditionko	0.0733542	0.01125	6.52037	7.15e-11	0.104921	count	1.8e-06
ENSMUSG00000019802	Sec63	10	42637492	42708510	14607	OK	conditionko	0.10388	0.0159321	6.52015	7.16e-11	0.147658	count	1.8e-06
ENSMUSG00000037242	Clic4	4	134941280	135000125	17221	OK	conditionko	0.0855675	0.0131242	6.51982	7.18e-11	0.122216	count	1.81e-06
ENSMUSG00000040363	Bcor	X	11902979	12026594	6090	OK	conditionko	0.212361	0.0325718	6.51978	7.18e-11	0.288003	count	1.81e-06
ENSMUSG00000030672	Mylpf	7	126808062	126813470	1609	OK	conditionko	-0.441395	0.0677038	-6.51951	7.19e-11	-0.491793	count	1.81e-06
ENSMUSG00000036442	Thap11	8	106581764	106583582	11988	OK	conditionko	-0.12115	0.0185869	-6.51804	7.26e-11	-0.170384	count	1.83e-06
ENSMUSG00000029775	Klhdc10	6	30401867	30455178	9392	OK	conditionko	0.153001	0.0234775	6.51692	7.32e-11	0.213741	count	1.84e-06
ENSMUSG00000052301	Doc2a	7	126446588	126451877	1452	OK	conditionko	0.47203	0.0724442	6.51576	7.38e-11	0.544742	count	1.86e-06
ENSMUSG00000022710	Usp7	16	8507459	8610172	16536	OK	conditionko	0.0883217	0.0135587	6.51403	7.46e-11	0.125747	count	1.88e-06
ENSMUSG00000035215	Lsm7	10	80688655	80691043	21260	OK	conditionko	0.0611968	0.00939685	6.51248	7.54e-11	0.0878474	count	1.9e-06
ENSMUSG00000030208	Emp1	6	135339543	135360171	619	OK	conditionko	0.885088	0.135948	6.51049	7.64e-11	0.736203	count	1.92e-06
ENSMUSG00000027550	Lrrcc1	3	14598848	14637718	8742	OK	conditionko	0.16006	0.0245894	6.50932	7.7e-11	0.223095	count	1.94e-06
ENSMUSG00000000078	Klf6	13	5911481	5920393	10435	OK	conditionko	-0.138165	0.0212309	-6.50773	7.78e-11	-0.194986	count	1.96e-06
ENSMUSG00000034636	Zyg11b	4	108086921	108158293	7331	OK	conditionko	0.183145	0.028144	6.50742	7.8e-11	0.253101	count	1.96e-06
ENSMUSG00000042331	Specc1	11	61847589	62113839	6939	OK	conditionko	0.190523	0.0292857	6.50567	7.89e-11	0.263212	count	1.98e-06
ENSMUSG00000046434	Hnrnpa1	15	103148859	103155119	24044	OK	conditionko	-0.0266187	0.00409185	-6.5053	7.91e-11	-0.0383729	count	1.99e-06
ENSMUSG00000049866	Arl4c	1	88600847	88629943	8572	OK	conditionko	0.163432	0.0251363	6.50183	8.09e-11	0.227163	count	2.03e-06
ENSMUSG00000025792	Slc25a10	11	120382666	120390013	4891	OK	conditionko	-0.234215	0.0360399	-6.49875	8.26e-11	-0.312502	count	2.08e-06
ENSMUSG00000070934	Rraga	4	86493905	86495522	17074	OK	conditionko	-0.085214	0.0131179	-6.49602	8.41e-11	-0.121371	count	2.11e-06
ENSMUSG00000069601	Ank3	10	69234603	69863268	3151	OK	conditionko	0.317856	0.0489474	6.49383	8.53e-11	0.389167	count	2.15e-06
ENSMUSG00000061286	Exosc5	7	25358589	25370793	10520	OK	conditionko	-0.134328	0.0206867	-6.49344	8.55e-11	-0.188766	count	2.15e-06
ENSMUSG00000063021	H2ac15	13	21937605	21937997	11139	OK	conditionko	0.141549	0.021804	6.49191	8.64e-11	0.200065	count	2.17e-06
ENSMUSG00000062352	Itgb1bp1	12	21290826	21336285	9149	OK	conditionko	-0.150679	0.0232298	-6.48644	8.96e-11	-0.209773	count	2.25e-06
ENSMUSG00000025130	P4hb	11	120451124	120464079	18040	OK	conditionko	0.0782698	0.012067	6.48629	8.97e-11	0.111779	count	2.25e-06
ENSMUSG00000003423	Pih1d1	7	44803727	44809489	12588	OK	conditionko	-0.115169	0.0177702	-6.481	9.29e-11	-0.162133	count	2.33e-06
ENSMUSG00000036943	Rab8b	9	66750946	66826969	9331	OK	conditionko	0.154187	0.0238079	6.47628	9.58e-11	0.217144	count	2.41e-06
ENSMUSG00000031143	Ccdc22	X	7460048	7471756	6316	OK	conditionko	-0.198618	0.0306695	-6.47608	9.6e-11	-0.271209	count	2.41e-06
ENSMUSG00000028249	Sdcbp	4	6365650	6408423	13440	OK	conditionko	0.111048	0.0171475	6.47604	9.6e-11	0.157133	count	2.41e-06
ENSMUSG00000014856	Tmem208	8	106052986	106061851	14898	OK	conditionko	-0.0985464	0.0152193	-6.47509	9.66e-11	-0.139824	count	2.43e-06
ENSMUSG00000026942	Traf2	2	25407994	25436952	4882	OK	conditionko	-0.232954	0.0359785	-6.47481	9.68e-11	-0.309535	count	2.43e-06
ENSMUSG00000028932	Psmc2	5	21990281	22008785	20762	OK	conditionko	-0.0656143	0.0101353	-6.47384	9.74e-11	-0.0939403	count	2.45e-06
ENSMUSG00000042557	Sin3a	9	56979324	57035650	9529	OK	conditionko	0.148698	0.0230116	6.46185	1.05e-10	0.207809	count	2.65e-06
ENSMUSG00000015165	Hnrnpl	7	28507966	28521691	21226	OK	conditionko	-0.0594083	0.00919776	-6.459	1.07e-10	-0.0852419	count	2.7e-06
ENSMUSG00000035621	Midn	10	79984106	79994202	18148	OK	conditionko	0.0777949	0.0120471	6.45757	1.08e-10	0.11119	count	2.72e-06
ENSMUSG00000024697	Gna14	19	16413126	16588184	989	OK	conditionko	0.603771	0.0935753	6.45225	1.12e-10	0.672206	count	2.82e-06
ENSMUSG00000029209	Gnpda2	5	69730451	69749683	7927	OK	conditionko	-0.164528	0.0255074	-6.4502	1.14e-10	-0.228997	count	2.86e-06
ENSMUSG00000028907	Utp11	4	124571953	124587393	17814	OK	conditionko	-0.0800971	0.0124262	-6.4458	1.17e-10	-0.114259	count	2.94e-06
ENSMUSG00000013846	St3gal1	15	66974724	67048679	699	OK	conditionko	0.71393	0.110781	6.44452	1.18e-10	0.687908	count	2.97e-06
ENSMUSG00000063802	Hspbp1	7	4663520	4688067	10096	OK	conditionko	-0.138638	0.0215168	-6.44325	1.19e-10	-0.193961	count	2.99e-06
ENSMUSG00000031027	Stk33	7	108878430	109038288	591	OK	conditionko	0.747834	0.116138	6.43918	1.22e-10	0.603345	count	3.07e-06
ENSMUSG00000031697	Orc6	8	86026261	86034907	19700	OK	conditionko	-0.0743606	0.0115484	-6.43904	1.23e-10	-0.106457	count	3.08e-06
ENSMUSG00000029641	Rasl11a	5	146781881	146784536	6010	OK	conditionko	-0.202089	0.0313892	-6.43815	1.23e-10	-0.274885	count	3.1e-06
ENSMUSG00000041303	Gtf3c3	1	54435163	54478130	6755	OK	conditionko	0.192744	0.0299409	6.43748	1.24e-10	0.264466	count	3.11e-06
ENSMUSG00000040818	Dennd6a	14	26295011	26355477	7593	OK	conditionko	0.176885	0.0274821	6.43637	1.25e-10	0.246993	count	3.13e-06
ENSMUSG00000020537	Drg2	11	60345417	60359580	10733	OK	conditionko	-0.130731	0.0203114	-6.43632	1.25e-10	-0.183188	count	3.13e-06
ENSMUSG00000019849	Prep	10	44943299	45043294	6335	OK	conditionko	0.200561	0.0311709	6.43423	1.26e-10	0.272937	count	3.18e-06
ENSMUSG00000002808	Epdr1	13	19775876	19804097	4866	OK	conditionko	-0.230557	0.0358557	-6.43014	1.3e-10	-0.308844	count	3.26e-06
ENSMUSG00000030410	Dmwd	7	18810152	18816701	8864	OK	conditionko	0.15593	0.0242532	6.42927	1.31e-10	0.21774	count	3.28e-06
ENSMUSG00000086429	Gt(ROSA)26Sor	6	113044389	113054294	12924	OK	conditionko	-0.113863	0.0177164	-6.42694	1.33e-10	-0.160873	count	3.33e-06
ENSMUSG00000018102	H2bc4	13	23868182	23876891	10766	OK	conditionko	-0.143428	0.0223187	-6.42638	1.33e-10	-0.203917	count	3.34e-06
ENSMUSG00000026095	Asnsd1	1	53383776	53391911	14803	OK	conditionko	0.0974886	0.0151734	6.42497	1.34e-10	0.138847	count	3.37e-06
ENSMUSG00000074634	Tmem267	13	119624575	120072595	2105	OK	conditionko	0.436467	0.0679401	6.42429	1.35e-10	0.510968	count	3.39e-06
ENSMUSG00000040850	Psme4	11	30721726	30830361	12472	OK	conditionko	0.116831	0.018198	6.42003	1.39e-10	0.165174	count	3.48e-06
ENSMUSG00000063160	Numbl	7	26957858	26981569	3960	OK	conditionko	0.26886	0.0418827	6.41936	1.39e-10	0.357405	count	3.5e-06
ENSMUSG00000026830	Ermn	2	57935125	57942876	1386	OK	conditionko	-0.422509	0.0658254	-6.41864	1.4e-10	-0.48045	count	3.52e-06
ENSMUSG00000017781	Pitpna	11	75478923	75519630	16952	OK	conditionko	-0.0834909	0.0130087	-6.41808	1.41e-10	-0.118872	count	3.53e-06
ENSMUSG00000028926	Cdk14	5	4853391	5470312	7390	OK	conditionko	0.179187	0.0279214	6.41758	1.41e-10	0.247688	count	3.54e-06
ENSMUSG00000056899	Immp2l	12	41074089	42002371	2219	OK	conditionko	-0.375503	0.058528	-6.41578	1.43e-10	-0.449166	count	3.58e-06
ENSMUSG00000022452	Smdt1	15	82223160	82233292	23240	OK	conditionko	-0.0506543	0.00789592	-6.41526	1.43e-10	-0.0727932	count	3.59e-06
ENSMUSG00000023169	Slc38a1	15	96469299	96540794	18813	OK	conditionko	0.0757722	0.0118189	6.41109	1.47e-10	0.108479	count	3.69e-06
ENSMUSG00000017999	Ddx27	2	166857113	166876867	13727	OK	conditionko	0.106133	0.0165616	6.40839	1.5e-10	0.150404	count	3.76e-06
ENSMUSG00000041879	Ipo9	1	135310050	135358237	11255	OK	conditionko	0.126803	0.0197883	6.40799	1.5e-10	0.178544	count	3.77e-06
ENSMUSG00000004393	Ddx56	11	6208919	6217772	8492	OK	conditionko	-0.15873	0.0247874	-6.40366	1.54e-10	-0.220535	count	3.88e-06
ENSMUSG00000041035	DPCD	19	45549054	45568202	10279	OK	conditionko	-0.13589	0.0212288	-6.4012	1.57e-10	-0.189743	count	3.94e-06
ENSMUSG00000115249	Gm49085	15	37960715	37966462	3906	OK	conditionko	-0.263703	0.0412049	-6.3998	1.58e-10	-0.35191	count	3.98e-06
ENSMUSG00000023908	Pkmyt1	17	23945310	23955709	5284	OK	conditionko	-0.214016	0.0334548	-6.39716	1.61e-10	-0.290867	count	4.05e-06
ENSMUSG00000031714	Gab1	8	81491067	81607148	5878	OK	conditionko	-0.204013	0.0318928	-6.39685	1.62e-10	-0.279171	count	4.05e-06
ENSMUSG00000040731	Eif4h	5	134648575	134668344	22506	OK	conditionko	-0.0512141	0.0080064	-6.39665	1.62e-10	-0.0735063	count	4.06e-06
ENSMUSG00000053716	Dusp7	9	106245831	106252923	6765	OK	conditionko	0.191541	0.0299449	6.39646	1.62e-10	0.262963	count	4.06e-06
ENSMUSG00000054693	Adam10	9	70586279	70687511	9042	OK	conditionko	0.152158	0.0237966	6.39411	1.64e-10	0.212519	count	4.13e-06
ENSMUSG00000071547	Nt5dc2	14	30853010	30861081	21765	OK	conditionko	-0.0580879	0.00908482	-6.39395	1.65e-10	-0.0833775	count	4.13e-06
ENSMUSG00000006398	Cdc20	4	118290098	118294549	12319	OK	conditionko	-0.133461	0.0208828	-6.39098	1.68e-10	-0.191358	count	4.21e-06
ENSMUSG00000029570	Lfng	5	140593075	140601300	5873	OK	conditionko	-0.20599	0.0322446	-6.38838	1.71e-10	-0.280889	count	4.28e-06
ENSMUSG00000085555	2610035F20Rik	14	122707696	122712611	816	OK	conditionko	0.742947	0.116307	6.38783	1.71e-10	0.580732	count	4.3e-06
ENSMUSG00000009555	Cdk9	2	32595796	32603088	14632	OK	conditionko	-0.097024	0.0151954	-6.3851	1.74e-10	-0.137671	count	4.38e-06
ENSMUSG00000031785	Adgrg1	8	95701379	95740845	13072	OK	conditionko	0.112455	0.0176124	6.385	1.75e-10	0.159147	count	4.38e-06
ENSMUSG00000042111	Ccdc115	1	34475751	34478753	13470	OK	conditionko	-0.107963	0.0169121	-6.3838	1.76e-10	-0.152787	count	4.41e-06
ENSMUSG00000025239	Limd1	9	123307771	123350617	11773	OK	conditionko	0.121569	0.0190582	6.37883	1.82e-10	0.171429	count	4.56e-06
ENSMUSG00000019837	Gtf3c6	10	40123699	40134104	17040	OK	conditionko	0.0852322	0.0133627	6.37836	1.82e-10	0.121669	count	4.57e-06
ENSMUSG00000016262	Sertad4	1	192526796	192538064	1374	OK	conditionko	-0.448367	0.0703002	-6.3779	1.83e-10	-0.537852	count	4.58e-06
ENSMUSG00000029388	Eif2b1	5	124708276	124717194	10402	OK	conditionko	-0.132702	0.0208081	-6.37742	1.83e-10	-0.185851	count	4.6e-06
ENSMUSG00000052144	Ppp4r2	6	100810583	100846895	19371	OK	conditionko	0.0715671	0.0112306	6.37251	1.89e-10	0.102384	count	4.75e-06
ENSMUSG00000030423	Pop4	7	37961420	37970847	16036	OK	conditionko	-0.0875923	0.0137488	-6.37092	1.91e-10	-0.124585	count	4.8e-06
ENSMUSG00000019923	Zwint	10	72490677	72510796	20410	OK	conditionko	-0.0647162	0.0101585	-6.37062	1.92e-10	-0.0926742	count	4.81e-06
ENSMUSG00000079037	Prnp	2	131751848	131780349	4886	OK	conditionko	0.237222	0.0372436	6.36949	1.93e-10	0.318077	count	4.84e-06
ENSMUSG00000075486	Commd6	14	101870417	101878122	16987	OK	conditionko	-0.0850431	0.0133545	-6.36811	1.95e-10	-0.121205	count	4.89e-06
ENSMUSG00000034194	R3hcc1	14	69934756	69945033	12223	OK	conditionko	-0.116051	0.018228	-6.36666	1.97e-10	-0.163635	count	4.93e-06
ENSMUSG00000029171	Pgm2	5	64250293	64285694	5196	OK	conditionko	-0.219277	0.0344578	-6.36364	2.01e-10	-0.296438	count	5.03e-06
ENSMUSG00000040521	Tsfm	10	126847441	126866709	15401	OK	conditionko	-0.0928507	0.0145919	-6.36319	2.01e-10	-0.131812	count	5.04e-06
ENSMUSG00000030126	Tmcc1	6	115995572	116170447	9843	OK	conditionko	0.142732	0.0224372	6.36139	2.04e-10	0.19993	count	5.1e-06
ENSMUSG00000015126	Tsr3	17	25459144	25461772	14000	OK	conditionko	-0.102427	0.016108	-6.35873	2.07e-10	-0.144956	count	5.19e-06
ENSMUSG00000034165	Ccnd3	17	47815976	47910616	13889	OK	conditionko	0.107571	0.0169177	6.35847	2.07e-10	0.152367	count	5.2e-06
ENSMUSG00000028633	Ctps	4	120397065	120427473	15648	OK	conditionko	0.0941641	0.0148157	6.35572	2.11e-10	0.133522	count	5.29e-06
ENSMUSG00000036615	Rfxap	3	54710536	54715212	16319	OK	conditionko	-0.0869489	0.0136884	-6.35199	2.16e-10	-0.123549	count	5.42e-06
ENSMUSG00000028687	Mutyh	4	116664920	116676637	2668	OK	conditionko	-0.325855	0.0512996	-6.35199	2.16e-10	-0.403449	count	5.42e-06
ENSMUSG00000031969	Acad8	9	26885431	26910862	6736	OK	conditionko	-0.184325	0.0290216	-6.35129	2.17e-10	-0.25188	count	5.45e-06
ENSMUSG00000006442	Srm	4	148675960	148679450	17430	OK	conditionko	-0.0834412	0.0131432	-6.34863	2.21e-10	-0.119123	count	5.54e-06
ENSMUSG00000035356	Nfkbiz	16	55631738	55659262	1766	OK	conditionko	-0.414171	0.0652466	-6.34778	2.22e-10	-0.467915	count	5.57e-06
ENSMUSG00000059447	Hadhb	5	30360246	30389591	11754	OK	conditionko	-0.120693	0.0190206	-6.34539	2.26e-10	-0.169878	count	5.66e-06
ENSMUSG00000075031	H2bc3	13	23930717	23931224	10408	OK	conditionko	-0.135534	0.0213889	-6.33665	2.39e-10	-0.193726	count	5.99e-06
ENSMUSG00000105987	AI506816	5	23903294	23917665	11656	OK	conditionko	0.120692	0.01905	6.3355	2.41e-10	0.170213	count	6.03e-06
ENSMUSG00000072980	Oip5	2	119439993	119448950	4643	OK	conditionko	-0.23641	0.0373289	-6.33316	2.44e-10	-0.304502	count	6.12e-06
ENSMUSG00000039967	Zfp292	4	34803113	34882960	19275	OK	conditionko	0.0748199	0.0118172	6.33141	2.47e-10	0.107119	count	6.19e-06
ENSMUSG00000022607	Ptk2	15	73076951	73295129	10618	OK	conditionko	0.133579	0.0211112	6.32738	2.54e-10	0.187356	count	6.36e-06
ENSMUSG00000004996	Mri1	8	84976535	84983955	7141	OK	conditionko	-0.176766	0.027937	-6.3273	2.54e-10	-0.243979	count	6.36e-06
ENSMUSG00000024067	Dpy30	17	74606469	74630939	21675	OK	conditionko	-0.0575021	0.00909225	-6.3243	2.59e-10	-0.0824396	count	6.48e-06
ENSMUSG00000009112	Bcl2l13	6	120813173	120869803	7859	OK	conditionko	0.169277	0.0267906	6.31853	2.69e-10	0.234114	count	6.73e-06
ENSMUSG00000021493	Pdlim7	13	55643608	55661489	13806	OK	conditionko	-0.10362	0.0164034	-6.31698	2.71e-10	-0.147095	count	6.8e-06
ENSMUSG00000033364	Usp37	1	74474670	74583443	10714	OK	conditionko	0.130669	0.020697	6.31342	2.78e-10	0.183961	count	6.96e-06
ENSMUSG00000098183	Gm27010	14	61863375	61864786	1767	OK	conditionko	-0.393191	0.062279	-6.31338	2.78e-10	-0.459522	count	6.96e-06
ENSMUSG00000089762	Ier5l	2	30361549	30364231	13407	OK	conditionko	-0.106976	0.0169463	-6.31262	2.79e-10	-0.15195	count	6.99e-06
ENSMUSG00000004285	Atp6v1f	6	29467717	29470511	20710	OK	conditionko	-0.0648621	0.0102752	-6.31249	2.79e-10	-0.0928927	count	7e-06
ENSMUSG00000022503	Nubp1	16	10229812	10242292	10940	OK	conditionko	-0.127468	0.0201983	-6.31084	2.82e-10	-0.17879	count	7.07e-06
ENSMUSG00000021375	Kif13a	13	46902563	47083343	3699	OK	conditionko	0.277818	0.044059	6.30558	2.92e-10	0.355689	count	7.32e-06
ENSMUSG00000029319	Coq2	5	100802589	100823006	10451	OK	conditionko	-0.13165	0.0208798	-6.30513	2.93e-10	-0.184586	count	7.34e-06
ENSMUSG00000042712	Tceal9	X	135145828	135147888	23590	OK	conditionko	-0.0445271	0.0070629	-6.30436	2.94e-10	-0.0640803	count	7.37e-06
ENSMUSG00000021576	Pdcd6	13	74451628	74465699	18602	OK	conditionko	-0.0737304	0.0116953	-6.30427	2.95e-10	-0.105275	count	7.38e-06
ENSMUSG00000006050	Sra1	18	36799734	36803868	12462	OK	conditionko	-0.113558	0.0180139	-6.30392	2.95e-10	-0.160304	count	7.39e-06
ENSMUSG00000036299	BC031181	18	75138939	75143223	17477	OK	conditionko	-0.0825613	0.0130974	-6.30367	2.96e-10	-0.117679	count	7.4e-06
ENSMUSG00000042215	Bag2	1	33784565	33796876	9526	OK	conditionko	-0.141371	0.0224273	-6.30353	2.96e-10	-0.198588	count	7.41e-06
ENSMUSG00000045394	Epcam	17	87943407	87958557	1092	OK	conditionko	0.617788	0.0980243	6.30239	2.98e-10	0.611929	count	7.46e-06
ENSMUSG00000027832	Ptx3	3	66127331	66133226	4579	OK	conditionko	-0.224832	0.0356778	-6.30174	2.99e-10	-0.309554	count	7.5e-06
ENSMUSG00000026617	Bpnt1	1	185064346	185089974	5620	OK	conditionko	-0.204823	0.0325157	-6.2992	3.04e-10	-0.275687	count	7.62e-06
ENSMUSG00000020275	Rel	11	23686847	23720970	1425	OK	conditionko	0.504404	0.0800846	6.29839	3.06e-10	0.493227	count	7.66e-06
ENSMUSG00000031708	Tecr	8	84298327	84334600	22377	OK	conditionko	-0.0536406	0.00851853	-6.29694	3.09e-10	-0.0769713	count	7.73e-06
ENSMUSG00000036398	Ppp1r11	17	37259248	37262633	18104	OK	conditionko	-0.076383	0.0121315	-6.29624	3.1e-10	-0.108919	count	7.76e-06
ENSMUSG00000061666	Gdpd1	11	86924693	86964888	10959	OK	conditionko	0.131349	0.0208621	6.29608	3.11e-10	0.185073	count	7.77e-06
ENSMUSG00000024542	Cep192	18	67933177	68018241	8980	OK	conditionko	0.149715	0.0237831	6.29501	3.13e-10	0.208877	count	7.83e-06
ENSMUSG00000101892	9130401M01Rik	15	57885655	57897721	12780	OK	conditionko	-0.10994	0.0174819	-6.28876	3.26e-10	-0.155185	count	8.15e-06
ENSMUSG00000014602	Kif1a	1	92943186	93029673	9203	OK	conditionko	0.147115	0.0233993	6.28716	3.29e-10	0.206313	count	8.23e-06
ENSMUSG00000023951	Vegfa	17	46327919	46343295	9302	OK	conditionko	0.147119	0.0234063	6.28543	3.33e-10	0.205441	count	8.32e-06
ENSMUSG00000031068	Glrx3	7	137039343	137070323	23244	OK	conditionko	-0.0474036	0.00754245	-6.28491	3.34e-10	-0.0681082	count	8.35e-06
ENSMUSG00000025006	Sorbs1	19	40283197	40502223	4163	OK	conditionko	-0.241647	0.0384487	-6.28491	3.34e-10	-0.321814	count	8.35e-06
ENSMUSG00000031671	Setd6	8	96442509	96445638	5914	OK	conditionko	-0.198683	0.0316129	-6.28487	3.34e-10	-0.269447	count	8.35e-06
ENSMUSG00000039828	Wdr70	15	7902536	8128693	13070	OK	conditionko	0.109669	0.0174536	6.28346	3.37e-10	0.15565	count	8.43e-06
ENSMUSG00000022111	Uchl3	14	101891403	101933561	19169	OK	conditionko	-0.0699339	0.0111324	-6.28201	3.4e-10	-0.100041	count	8.51e-06
ENSMUSG00000062619	2310039H08Rik	17	47083561	47084322	14764	OK	conditionko	-0.0990904	0.0157789	-6.27994	3.44e-10	-0.140837	count	8.62e-06
ENSMUSG00000025413	Ttc4	4	106519453	106536141	12616	OK	conditionko	0.1123	0.0178915	6.27668	3.52e-10	0.158935	count	8.8e-06
ENSMUSG00000005483	Dnajb1	8	84334822	84339282	11902	OK	conditionko	-0.117217	0.0186801	-6.27494	3.56e-10	-0.164296	count	8.9e-06
ENSMUSG00000049504	Proser1	3	53371087	53389176	9361	OK	conditionko	0.146798	0.0233975	6.2741	3.58e-10	0.205921	count	8.95e-06
ENSMUSG00000042198	Chchd7	4	3938888	3951046	16692	OK	conditionko	-0.0856001	0.0136436	-6.27401	3.58e-10	-0.121986	count	8.95e-06
ENSMUSG00000095139	Pou3f2	4	22482780	22488366	4280	OK	conditionko	-0.223607	0.035664	-6.26983	3.68e-10	-0.307838	count	9.19e-06
ENSMUSG00000027006	Dnajc10	2	80145810	80184387	9029	OK	conditionko	0.149679	0.0238777	6.26859	3.71e-10	0.208888	count	9.27e-06
ENSMUSG00000009090	Ap1b1	11	4936824	4992791	5111	OK	conditionko	0.226584	0.0361511	6.26768	3.73e-10	0.30785	count	9.32e-06
ENSMUSG00000037536	Fbxo34	14	47687878	47769419	4956	OK	conditionko	0.232266	0.0370587	6.26752	3.73e-10	0.307982	count	9.33e-06
ENSMUSG00000031813	Mvb12a	8	71995566	72000729	8228	OK	conditionko	-0.158339	0.0252662	-6.26685	3.75e-10	-0.219948	count	9.37e-06
ENSMUSG00000042406	Atf4	15	80139385	80141742	21129	OK	conditionko	-0.0620916	0.00990896	-6.26621	3.76e-10	-0.0889293	count	9.41e-06
ENSMUSG00000020917	Acly	11	100367179	100418826	14609	OK	conditionko	0.0980782	0.0156533	6.26565	3.78e-10	0.139361	count	9.44e-06
ENSMUSG00000024683	Mrpl16	19	11747755	11752324	9742	OK	conditionko	-0.136007	0.0217082	-6.26526	3.79e-10	-0.190279	count	9.47e-06
ENSMUSG00000024949	Sf1	19	6413720	6428060	18249	OK	conditionko	0.0748526	0.0119487	6.26448	3.8e-10	0.10696	count	9.51e-06
ENSMUSG00000033910	Gucy1a1	3	81999734	82053096	570	OK	conditionko	0.796298	0.12717	6.26168	3.87e-10	0.682212	count	9.68e-06
ENSMUSG00000018974	Sart3	5	113880507	113910571	9699	OK	conditionko	0.139616	0.0223021	6.2602	3.91e-10	0.194796	count	9.78e-06
ENSMUSG00000018339	Gpx3	11	54793279	54801203	1767	OK	conditionko	0.423663	0.0677348	6.25473	4.05e-10	0.523194	count	1.01e-05
ENSMUSG00000048330	Ric3	7	108633519	108682538	2975	OK	conditionko	0.303041	0.0484577	6.25372	4.08e-10	0.388334	count	1.02e-05
ENSMUSG00000021693	Kif2a	13	107095504	107158634	17611	OK	conditionko	0.078958	0.0126285	6.25239	4.11e-10	0.112684	count	1.03e-05
ENSMUSG00000025439	Clns1a	7	97345841	97370003	19405	OK	conditionko	-0.0680442	0.0108839	-6.25185	4.12e-10	-0.0972827	count	1.03e-05
ENSMUSG00000026604	Ptpn14	1	189460465	189608892	505	OK	conditionko	0.872924	0.139675	6.2497	4.18e-10	0.487213	count	1.05e-05
ENSMUSG00000042302	Ehbp1	11	21955828	22292292	12239	OK	conditionko	-0.113732	0.0182061	-6.24694	4.26e-10	-0.161311	count	1.06e-05
ENSMUSG00000020627	Klhl29	12	5127472	5425682	1268	OK	conditionko	-0.513429	0.0821963	-6.24638	4.27e-10	-0.544139	count	1.07e-05
ENSMUSG00000054252	Fgfr3	5	33879018	33894412	11987	OK	conditionko	-0.120988	0.0193724	-6.24537	4.3e-10	-0.171467	count	1.07e-05
ENSMUSG00000036459	Wtip	7	33808968	33832693	7223	OK	conditionko	-0.172014	0.0275634	-6.24067	4.43e-10	-0.237839	count	1.11e-05
ENSMUSG00000021771	Vdac2	14	21875306	21895947	22535	OK	conditionko	-0.0525382	0.00842111	-6.23887	4.48e-10	-0.0753796	count	1.12e-05
ENSMUSG00000001150	Mcm3ap	10	76304761	76351691	6089	OK	conditionko	0.202517	0.0324774	6.23564	4.57e-10	0.275912	count	1.14e-05
ENSMUSG00000055202	Zfp811	17	33014650	33028905	3528	OK	conditionko	0.287452	0.0461186	6.23288	4.66e-10	0.372738	count	1.16e-05
ENSMUSG00000029814	Igf2bp3	6	49062157	49191891	16094	OK	conditionko	0.0866575	0.0139044	6.23239	4.67e-10	0.123311	count	1.17e-05
ENSMUSG00000057572	Zbtb8os	4	129229488	129248340	8301	OK	conditionko	-0.155024	0.0248786	-6.23122	4.7e-10	-0.215297	count	1.18e-05
ENSMUSG00000034906	Ncaph	2	126945729	126975874	11047	OK	conditionko	0.124938	0.020051	6.23102	4.71e-10	0.176426	count	1.18e-05
ENSMUSG00000052748	Swt1	1	151243450	151304206	13576	OK	conditionko	-0.103531	0.0166318	-6.22488	4.9e-10	-0.146581	count	1.22e-05
ENSMUSG00000034342	Cbl	9	44054273	44145346	11290	OK	conditionko	0.123474	0.0198394	6.22368	4.94e-10	0.17425	count	1.23e-05
ENSMUSG00000033256	Shf	2	122179373	122199643	2928	OK	conditionko	0.316507	0.0508553	6.22367	4.94e-10	0.372916	count	1.23e-05
ENSMUSG00000014771	Pdcd2	17	15739470	15747563	11590	OK	conditionko	-0.120041	0.0192938	-6.22174	5e-10	-0.168717	count	1.25e-05
ENSMUSG00000024962	Vegfb	19	6959841	6965019	15644	OK	conditionko	-0.090462	0.0145418	-6.22082	5.03e-10	-0.128951	count	1.26e-05
ENSMUSG00000071076	Jund	8	71151599	71153265	22759	OK	conditionko	-0.0551472	0.00886644	-6.21977	5.06e-10	-0.0792545	count	1.26e-05
ENSMUSG00000020630	Rnaseh1	12	28699601	28709588	6428	OK	conditionko	-0.186685	0.0300151	-6.21972	5.06e-10	-0.255244	count	1.26e-05
ENSMUSG00000029594	Rbm19	5	120254530	120337046	4371	OK	conditionko	0.246125	0.0395756	6.21912	5.08e-10	0.327857	count	1.27e-05
ENSMUSG00000028312	Smc2	4	52439243	52488260	19374	OK	conditionko	0.0734766	0.0118176	6.21758	5.13e-10	0.105505	count	1.28e-05
ENSMUSG00000009907	Vps4b	1	106691801	106724458	11957	OK	conditionko	0.115954	0.0186573	6.21492	5.22e-10	0.164163	count	1.3e-05
ENSMUSG00000023755	Rhebl1	15	98775659	98792421	3096	OK	conditionko	-0.291652	0.04693	-6.21463	5.23e-10	-0.37171	count	1.31e-05
ENSMUSG00000017843	Ppp2r5c	12	110413554	110549496	12880	OK	conditionko	0.110099	0.0177205	6.21306	5.28e-10	0.155834	count	1.32e-05
ENSMUSG00000070733	Fryl	5	73177330	73413962	7521	OK	conditionko	0.170277	0.0274161	6.21084	5.36e-10	0.23509	count	1.34e-05
ENSMUSG00000037876	Jmjd1c	10	66931904	67092105	12324	OK	conditionko	0.11477	0.0184809	6.21019	5.38e-10	0.162249	count	1.34e-05
ENSMUSG00000070372	Capza1	3	104730095	104771821	15178	OK	conditionko	0.0917995	0.0147829	6.20982	5.39e-10	0.13064	count	1.35e-05
ENSMUSG00000072966	Gprasp2	X	134739783	134745479	4895	OK	conditionko	0.230778	0.0371728	6.20825	5.45e-10	0.312104	count	1.36e-05
ENSMUSG00000024789	Jak2	19	29229228	29290480	3181	OK	conditionko	0.298965	0.0482087	6.20148	5.68e-10	0.384765	count	1.42e-05
ENSMUSG00000025353	Ormdl2	10	128653771	128657514	11544	OK	conditionko	-0.119476	0.0192676	-6.20088	5.71e-10	-0.167887	count	1.42e-05
ENSMUSG00000044030	Irf2bp1	7	18737969	18740702	11034	OK	conditionko	0.126614	0.0204198	6.20056	5.72e-10	0.178061	count	1.43e-05
ENSMUSG00000061665	Cd2ap	17	43103842	43187556	7750	OK	conditionko	0.165857	0.0267541	6.19932	5.76e-10	0.231284	count	1.44e-05
ENSMUSG00000028923	Necap2	4	140793823	140805668	5560	OK	conditionko	-0.203298	0.032796	-6.19887	5.78e-10	-0.275347	count	1.44e-05
ENSMUSG00000008035	Mid1ip1	X	10581252	10585929	12206	OK	conditionko	-0.115355	0.0186217	-6.19465	5.94e-10	-0.163508	count	1.48e-05
ENSMUSG00000050271	Prag1	8	36561982	36614941	4187	OK	conditionko	0.252918	0.0408494	6.19147	6.06e-10	0.339979	count	1.51e-05
ENSMUSG00000033671	Cep350	1	155720710	155849001	8175	OK	conditionko	0.159869	0.0258268	6.19004	6.11e-10	0.223157	count	1.53e-05
ENSMUSG00000025374	Nabp2	10	128237264	128247361	19106	OK	conditionko	-0.0715454	0.0115608	-6.1886	6.17e-10	-0.102172	count	1.54e-05
ENSMUSG00000073535	Gm5532	1	155395919	155402889	815	OK	conditionko	-0.505416	0.0816979	-6.1864	6.25e-10	-0.555193	count	1.56e-05
ENSMUSG00000040037	Negr1	3	156267431	157022082	4069	OK	conditionko	0.25881	0.0418362	6.18628	6.26e-10	0.345745	count	1.56e-05
ENSMUSG00000032482	Cspg5	9	110072851	110091644	11724	OK	conditionko	0.123087	0.0199017	6.18477	6.32e-10	0.173537	count	1.58e-05
ENSMUSG00000005198	Polr2a	11	69624823	69649463	14963	OK	conditionko	0.0935695	0.015139	6.18067	6.49e-10	0.132952	count	1.62e-05
ENSMUSG00000022359	Wdyhv1	15	58004773	58022061	5640	OK	conditionko	-0.200278	0.0324102	-6.17947	6.53e-10	-0.269467	count	1.63e-05
ENSMUSG00000003662	Ciao1	2	127082858	127089736	6744	OK	conditionko	-0.1803	0.0291986	-6.17495	6.72e-10	-0.246527	count	1.68e-05
ENSMUSG00000032586	Traip	9	107827335	107849469	6122	OK	conditionko	-0.195541	0.0316694	-6.17444	6.75e-10	-0.264377	count	1.68e-05
ENSMUSG00000027469	Tpx2	2	152689884	152737241	14100	OK	conditionko	0.111623	0.0180899	6.17046	6.92e-10	0.159913	count	1.73e-05
ENSMUSG00000032067	Pts	9	50432917	50440024	13347	OK	conditionko	-0.105086	0.0170314	-6.17014	6.93e-10	-0.148588	count	1.73e-05
ENSMUSG00000058655	Eif4b	15	101982208	102005608	17162	OK	conditionko	0.0806622	0.0130753	6.16905	6.98e-10	0.114933	count	1.74e-05
ENSMUSG00000041117	Ccdc8	7	16726633	16731441	4790	OK	conditionko	0.240063	0.0389359	6.16561	7.13e-10	0.317485	count	1.78e-05
ENSMUSG00000023911	Flywch2	17	23995890	24005055	4720	OK	conditionko	0.23155	0.037561	6.16464	7.18e-10	0.311737	count	1.79e-05
ENSMUSG00000032112	Trappc4	9	44314995	44318897	20600	OK	conditionko	-0.0644585	0.0104566	-6.16442	7.19e-10	-0.0922433	count	1.79e-05
ENSMUSG00000003190	Bcl2l12	7	44640646	44648136	11389	OK	conditionko	-0.118929	0.019297	-6.16306	7.25e-10	-0.167694	count	1.81e-05
ENSMUSG00000027222	Pex16	2	92205021	92211562	4274	OK	conditionko	-0.240105	0.0389743	-6.16059	7.36e-10	-0.316564	count	1.84e-05
ENSMUSG00000038914	Dido1	2	180299757	180351792	11795	OK	conditionko	0.118145	0.0191883	6.15715	7.52e-10	0.166676	count	1.88e-05
ENSMUSG00000024098	Twsg1	17	66228967	66258221	9768	OK	conditionko	0.137662	0.0223685	6.15427	7.66e-10	0.193082	count	1.91e-05
ENSMUSG00000024873	Cnih2	19	5142896	5148549	7921	OK	conditionko	-0.159821	0.0259743	-6.15304	7.72e-10	-0.223064	count	1.93e-05
ENSMUSG00000026155	Smap1	1	23883927	23961398	20579	OK	conditionko	0.0620195	0.0100814	6.15189	7.78e-10	0.0888264	count	1.94e-05
ENSMUSG00000022814	Umps	16	33775152	33787408	11593	OK	conditionko	-0.118423	0.019254	-6.15057	7.84e-10	-0.166865	count	1.96e-05
ENSMUSG00000028409	Smu1	4	40736542	40757923	16111	OK	conditionko	-0.0843102	0.0137079	-6.15048	7.85e-10	-0.119976	count	1.96e-05
ENSMUSG00000040282	Cdin1	2	115412197	115609249	6020	OK	conditionko	-0.190835	0.0310365	-6.14874	7.93e-10	-0.261485	count	1.98e-05
ENSMUSG00000025316	Banp	8	122676489	122755997	8921	OK	conditionko	-0.145331	0.0236364	-6.14859	7.94e-10	-0.202089	count	1.98e-05
ENSMUSG00000024665	Fads2	19	10040129	10079110	12242	OK	conditionko	0.113337	0.018441	6.14592	8.07e-10	0.159804	count	2.01e-05
ENSMUSG00000024054	Smchd1	17	71651484	71782338	19748	OK	conditionko	0.0663321	0.0107957	6.14429	8.16e-10	0.0949753	count	2.03e-05
ENSMUSG00000029705	Cux1	5	136276989	136596344	19244	OK	conditionko	0.0697072	0.0113482	6.1426	8.25e-10	0.0997718	count	2.06e-05
ENSMUSG00000022610	Mapk12	15	89014787	89024906	4641	OK	conditionko	0.229724	0.0374048	6.14158	8.3e-10	0.304229	count	2.07e-05
ENSMUSG00000022322	Shcbp1	8	4785976	4829567	10991	OK	conditionko	-0.121442	0.0197784	-6.1401	8.38e-10	-0.171246	count	2.09e-05
ENSMUSG00000034593	Myo5a	9	74978297	75130970	9670	OK	conditionko	0.137643	0.0224217	6.13884	8.44e-10	0.192841	count	2.1e-05
ENSMUSG00000031246	Sh3bgrl	X	108138971	108241479	21046	OK	conditionko	0.0665775	0.0108585	6.13138	8.85e-10	0.0955469	count	2.21e-05
ENSMUSG00000026618	Iars2	1	185016923	185061593	7201	OK	conditionko	0.173073	0.0282338	6.13	8.92e-10	0.240551	count	2.22e-05
ENSMUSG00000019689	Fmc1	6	38510437	38516384	17988	OK	conditionko	0.0787864	0.0128589	6.127	9.09e-10	0.112677	count	2.27e-05
ENSMUSG00000063694	Cycs	6	50539543	50543518	21761	OK	conditionko	-0.0576003	0.00940785	-6.12258	9.35e-10	-0.0825767	count	2.33e-05
ENSMUSG00000034674	Tdg	10	82465662	82486633	16004	OK	conditionko	0.0854203	0.0139521	6.1224	9.36e-10	0.121708	count	2.33e-05
ENSMUSG00000061479	Snrpa	7	26886430	26895696	21291	OK	conditionko	-0.0601482	0.00982536	-6.12174	9.4e-10	-0.0862202	count	2.34e-05
ENSMUSG00000020585	Laptm4a	12	8971664	8988742	20640	OK	conditionko	0.0620425	0.0101389	6.11923	9.55e-10	0.0888518	count	2.38e-05
ENSMUSG00000051413	Plagl2	2	153069679	153083346	8646	OK	conditionko	0.150703	0.0246557	6.1123	9.97e-10	0.208969	count	2.49e-05
ENSMUSG00000035478	Mbd3	10	80228373	80235384	22472	OK	conditionko	-0.0507382	0.00830287	-6.11092	1.01e-09	-0.0728368	count	2.51e-05
ENSMUSG00000044155	Lsm8	6	18848578	18855750	21145	OK	conditionko	-0.059801	0.00978749	-6.10994	1.01e-09	-0.0857249	count	2.52e-05
ENSMUSG00000074657	Kif5a	10	127061565	127099217	1480	OK	conditionko	0.446483	0.0730841	6.10917	1.02e-09	0.511986	count	2.53e-05
ENSMUSG00000027378	Nphp1	2	127582652	127630817	4545	OK	conditionko	0.236819	0.0387723	6.10794	1.02e-09	0.317832	count	2.55e-05
ENSMUSG00000042439	Zfp532	18	65712983	65822514	9161	OK	conditionko	0.144551	0.0236788	6.10465	1.05e-09	0.202472	count	2.61e-05
ENSMUSG00000032010	Usp2	9	43978318	44006924	1813	OK	conditionko	0.411375	0.067432	6.1006	1.07e-09	0.462595	count	2.67e-05
ENSMUSG00000025153	Fasn	11	120696672	120715373	13874	OK	conditionko	0.102616	0.0168321	6.09647	1.1e-09	0.14547	count	2.74e-05
ENSMUSG00000023079	Gtf2ird1	5	134386510	134485570	9446	OK	conditionko	0.139272	0.0228508	6.09485	1.11e-09	0.19391	count	2.77e-05
ENSMUSG00000032231	Anxa2	9	69360902	69399077	2184	OK	conditionko	0.347772	0.0570871	6.09196	1.13e-09	0.44258	count	2.82e-05
ENSMUSG00000037210	Fam193a	5	34527277	34643800	13335	OK	conditionko	0.103725	0.0170301	6.09067	1.14e-09	0.147061	count	2.84e-05
ENSMUSG00000037262	Kin	2	10085404	10097617	13962	OK	conditionko	-0.0981506	0.0161338	-6.08355	1.19e-09	-0.139186	count	2.97e-05
ENSMUSG00000109125	Gm45159	7	90536280	90589260	856	OK	conditionko	0.634614	0.104344	6.08197	1.21e-09	0.697336	count	3e-05
ENSMUSG00000020949	Fkbp3	12	65109198	65120781	23962	OK	conditionko	-0.0319261	0.0052507	-6.08035	1.22e-09	-0.0459906	count	3.03e-05
ENSMUSG00000039470	Zdhhc2	8	40876856	40963309	8207	OK	conditionko	-0.151879	0.0249821	-6.07952	1.22e-09	-0.211131	count	3.05e-05
ENSMUSG00000021945	Zmym2	14	57124110	57200158	12716	OK	conditionko	0.108661	0.0178773	6.07814	1.23e-09	0.15377	count	3.07e-05
ENSMUSG00000015217	Hmgb3	X	70599524	70604282	23921	OK	conditionko	0.0363875	0.00598662	6.07813	1.23e-09	0.0524122	count	3.07e-05
ENSMUSG00000086193	Gm11508	11	87902817	87938832	1018	OK	conditionko	-0.471184	0.0775617	-6.07496	1.26e-09	-0.441074	count	3.13e-05
ENSMUSG00000015291	Gdi1	X	73348604	73355468	9773	OK	conditionko	0.137822	0.0226941	6.07303	1.27e-09	0.193593	count	3.17e-05
ENSMUSG00000034525	Ice1	13	70699826	70785753	10430	OK	conditionko	0.129388	0.0213069	6.07258	1.28e-09	0.18135	count	3.18e-05
ENSMUSG00000045237	Eola1	X	69429483	69433023	5594	OK	conditionko	-0.200916	0.033087	-6.07235	1.28e-09	-0.272892	count	3.19e-05
ENSMUSG00000040998	Npnt	3	132587506	132656052	776	OK	conditionko	0.623105	0.102627	6.07152	1.29e-09	0.618006	count	3.2e-05
ENSMUSG00000029469	Ift81	5	122688267	122752581	9536	OK	conditionko	0.139895	0.0230583	6.06703	1.32e-09	0.195546	count	3.29e-05
ENSMUSG00000045658	Pid1	1	84014017	84341901	2661	OK	conditionko	0.308679	0.0508888	6.06574	1.33e-09	0.398177	count	3.32e-05
ENSMUSG00000029029	Wrap73	4	154226829	154251877	8771	OK	conditionko	-0.146155	0.0241088	-6.06228	1.36e-09	-0.203299	count	3.39e-05
ENSMUSG00000037270	4932438A13Rik	3	36917253	37107182	6580	OK	conditionko	0.184256	0.0304043	6.06019	1.38e-09	0.254927	count	3.44e-05
ENSMUSG00000104891	2510017J16Rik	5	3635112	3636374	1878	OK	conditionko	-0.374978	0.0618968	-6.05812	1.4e-09	-0.439743	count	3.48e-05
ENSMUSG00000062380	Tubb3	8	124138163	124148754	16514	OK	conditionko	0.117878	0.0194652	6.05586	1.42e-09	0.168372	count	3.53e-05
ENSMUSG00000051391	Ywhag	5	135937263	135963470	16857	OK	conditionko	0.0807945	0.0133449	6.05435	1.43e-09	0.115089	count	3.56e-05
ENSMUSG00000042595	Fam199x	X	135950343	135983252	5352	OK	conditionko	0.209931	0.0346791	6.05355	1.44e-09	0.284542	count	3.58e-05
ENSMUSG00000029131	Dnajb6	5	29940686	30023132	20491	OK	conditionko	0.0639814	0.010573	6.05138	1.46e-09	0.0916633	count	3.63e-05
ENSMUSG00000031393	Mecp2	X	73070198	73178969	11215	OK	conditionko	0.120592	0.0199324	6.05007	1.47e-09	0.169783	count	3.66e-05
ENSMUSG00000046351	Zfp322a	13	23537273	23553378	13840	OK	conditionko	0.100833	0.0166724	6.0479	1.49e-09	0.143299	count	3.71e-05
ENSMUSG00000020099	Unc5b	10	60598372	60667360	1672	OK	conditionko	0.465529	0.0770044	6.04549	1.51e-09	0.444264	count	3.76e-05
ENSMUSG00000028933	Xrcc2	5	25894810	25910823	4299	OK	conditionko	-0.229673	0.0379916	-6.04535	1.51e-09	-0.30976	count	3.76e-05
ENSMUSG00000019804	Snx3	10	42378026	42411377	21282	OK	conditionko	-0.0578514	0.00957189	-6.04388	1.53e-09	-0.0829113	count	3.8e-05
ENSMUSG00000042419	Nfkbil1	17	35439151	35454768	8656	OK	conditionko	-0.146843	0.0242965	-6.04379	1.53e-09	-0.203585	count	3.8e-05
ENSMUSG00000032883	Acsl3	1	78635542	78685460	13052	OK	conditionko	0.105807	0.01751	6.04266	1.54e-09	0.149794	count	3.83e-05
ENSMUSG00000096999	Gm26793	7	144448297	144451198	531	OK	conditionko	0.758536	0.125547	6.04185	1.55e-09	0.45828	count	3.85e-05
ENSMUSG00000020692	Nle1	11	82791594	82799237	5557	OK	conditionko	-0.197733	0.0327276	-6.04178	1.55e-09	-0.268124	count	3.85e-05
ENSMUSG00000079179	Rab10os	12	3285504	3300377	6927	OK	conditionko	-0.170742	0.028269	-6.0399	1.56e-09	-0.234039	count	3.89e-05
ENSMUSG00000028399	Ptprd	4	75859475	78130198	7029	OK	conditionko	0.17664	0.029246	6.03978	1.57e-09	0.245195	count	3.9e-05
ENSMUSG00000030056	Isy1	6	87791251	87815780	12474	OK	conditionko	-0.106783	0.0176809	-6.03942	1.57e-09	-0.150829	count	3.9e-05
ENSMUSG00000022033	Pbk	14	66043286	66055271	15373	OK	conditionko	-0.0919448	0.0152241	-6.03942	1.57e-09	-0.13158	count	3.9e-05
ENSMUSG00000038102	Trappc11	8	47943150	47986505	5124	OK	conditionko	0.218653	0.0362128	6.03801	1.58e-09	0.295094	count	3.94e-05
ENSMUSG00000018415	Gid4	11	60307971	60341753	9651	OK	conditionko	-0.135853	0.0225095	-6.03535	1.61e-09	-0.190361	count	4e-05
ENSMUSG00000029405	G3bp2	5	92200005	92231578	21672	OK	conditionko	0.0545965	0.00904907	6.03338	1.63e-09	0.0783144	count	4.05e-05
ENSMUSG00000023089	Ndufa5	6	24518665	24528012	19736	OK	conditionko	0.0647859	0.0107472	6.02815	1.68e-09	0.0929117	count	4.18e-05
ENSMUSG00000024271	Elp2	18	24735923	24772564	11760	OK	conditionko	0.115114	0.0191041	6.02565	1.71e-09	0.162546	count	4.25e-05
ENSMUSG00000093989	Rnasek	11	70128950	70130668	13662	OK	conditionko	-0.100502	0.0166801	-6.02523	1.71e-09	-0.142547	count	4.26e-05
ENSMUSG00000023505	Cdca3	6	124806510	124810664	14595	OK	conditionko	0.0977685	0.0162332	6.02275	1.74e-09	0.139884	count	4.33e-05
ENSMUSG00000003153	Slc2a3	6	122704768	122778599	1673	OK	conditionko	0.501702	0.083332	6.02053	1.76e-09	0.553635	count	4.39e-05
ENSMUSG00000042372	Dmrt3	19	25587665	25601285	6781	OK	conditionko	-0.174218	0.0289473	-6.01848	1.79e-09	-0.238926	count	4.44e-05
ENSMUSG00000001016	Ilf2	3	90383433	90395686	21940	OK	conditionko	-0.0524912	0.008727	-6.01481	1.83e-09	-0.0753485	count	4.54e-05
ENSMUSG00000062691	Cebpzos	17	79223929	79227735	12092	OK	conditionko	-0.111166	0.0184856	-6.01368	1.84e-09	-0.157268	count	4.57e-05
ENSMUSG00000033326	Kdm4a	4	117994154	118037240	6526	OK	conditionko	0.185502	0.030878	6.00758	1.91e-09	0.253124	count	4.75e-05
ENSMUSG00000037169	Mycn	12	12986094	12991915	14365	OK	conditionko	-0.0951629	0.0158457	-6.00561	1.93e-09	-0.13552	count	4.81e-05
ENSMUSG00000054408	Spcs3	8	54973468	54983033	8233	OK	conditionko	0.154203	0.0256887	6.00275	1.97e-09	0.214394	count	4.89e-05
ENSMUSG00000024570	Rbfa	18	80235480	80243873	8629	OK	conditionko	-0.145056	0.024173	-6.00076	1.99e-09	-0.201488	count	4.95e-05
ENSMUSG00000054256	Msi1	5	115567658	115593757	18939	OK	conditionko	0.0701939	0.0117011	5.9989	2.01e-09	0.100466	count	5.01e-05
ENSMUSG00000028861	Mrps15	4	125940718	125949325	16353	OK	conditionko	-0.0815578	0.0135999	-5.99692	2.04e-09	-0.116001	count	5.07e-05
ENSMUSG00000038679	Trps1	15	50518148	50753859	14361	OK	conditionko	0.0955015	0.0159265	5.99641	2.05e-09	0.135915	count	5.09e-05
ENSMUSG00000047146	Tet1	10	62640349	62744775	7767	OK	conditionko	0.160933	0.0268424	5.99548	2.06e-09	0.223745	count	5.11e-05
ENSMUSG00000045896	Paip2b	6	83782383	83808723	8936	OK	conditionko	0.146076	0.0243734	5.99324	2.09e-09	0.205003	count	5.18e-05
ENSMUSG00000074754	Smim26	2	144435974	144437286	9025	OK	conditionko	0.142428	0.023772	5.99143	2.11e-09	0.200162	count	5.24e-05
ENSMUSG00000015846	Rxra	2	27566452	27652969	2861	OK	conditionko	0.3015	0.05033	5.99047	2.12e-09	0.376173	count	5.27e-05
ENSMUSG00000032374	Plod2	9	92424276	92490481	6431	OK	conditionko	-0.180451	0.0301419	-5.9867	2.17e-09	-0.247587	count	5.4e-05
ENSMUSG00000003545	Fosb	7	19036621	19043976	1074	OK	conditionko	0.486638	0.0813093	5.98502	2.19e-09	0.55357	count	5.45e-05
ENSMUSG00000020843	Timm22	11	76297778	76307118	14999	OK	conditionko	-0.0896678	0.0149886	-5.98239	2.23e-09	-0.127063	count	5.54e-05
ENSMUSG00000082229	Nap1l2	X	102227782	102230246	790	OK	conditionko	0.759104	0.126898	5.98202	2.24e-09	0.536683	count	5.55e-05
ENSMUSG00000039477	Tnrc18	5	142710416	142803417	15398	OK	conditionko	0.0873994	0.0146109	5.98179	2.24e-09	0.124629	count	5.56e-05
ENSMUSG00000001473	Tubb6	18	67523787	67535819	831	OK	conditionko	0.610819	0.102123	5.98122	2.25e-09	0.407629	count	5.58e-05
ENSMUSG00000030835	Nomo1	7	45683122	45733636	3385	OK	conditionko	0.281135	0.0470166	5.97948	2.27e-09	0.359561	count	5.64e-05
ENSMUSG00000053931	Cnn3	3	121220146	121251856	22437	OK	conditionko	0.0535769	0.00896431	5.97669	2.31e-09	0.0769433	count	5.74e-05
ENSMUSG00000031987	Egln1	8	125635326	125676063	17943	OK	conditionko	-0.0738611	0.0123615	-5.97507	2.33e-09	-0.105356	count	5.79e-05
ENSMUSG00000023022	Lima1	15	99676351	99773337	8092	OK	conditionko	0.16001	0.0267808	5.97481	2.34e-09	0.224404	count	5.8e-05
ENSMUSG00000073664	Nbeal1	1	60219758	60377487	9013	OK	conditionko	0.143336	0.023996	5.97335	2.36e-09	0.200372	count	5.85e-05
ENSMUSG00000005625	Psmd4	3	94940005	94949925	22581	OK	conditionko	-0.0491131	0.00822228	-5.97318	2.36e-09	-0.0705266	count	5.86e-05
ENSMUSG00000025403	Shmt2	10	127352992	127358313	9929	OK	conditionko	-0.13081	0.021907	-5.97115	2.39e-09	-0.18315	count	5.93e-05
ENSMUSG00000091337	Eid1	2	125515015	125516705	23649	OK	conditionko	0.0431084	0.00722824	5.96388	2.5e-09	0.0620007	count	6.2e-05
ENSMUSG00000024037	Wdr4	17	31713296	31738954	6887	OK	conditionko	-0.169751	0.0284639	-5.96375	2.5e-09	-0.232056	count	6.21e-05
ENSMUSG00000025917	Cops5	1	10094826	10108393	19877	OK	conditionko	-0.0635259	0.010663	-5.95761	2.6e-09	-0.0908553	count	6.44e-05
ENSMUSG00000031837	Necab2	8	120173458	120199379	5650	OK	conditionko	0.203117	0.0341031	5.95597	2.62e-09	0.27786	count	6.51e-05
ENSMUSG00000059355	Wdr83os	8	85807369	85808968	18881	OK	conditionko	-0.0681868	0.011453	-5.95364	2.66e-09	-0.0975088	count	6.6e-05
ENSMUSG00000025059	Gk	X	84745543	84820425	1215	OK	conditionko	0.482886	0.0811991	5.94693	2.77e-09	0.497481	count	6.88e-05
ENSMUSG00000105881	4932422M17Rik	5	123276994	123279632	2866	OK	conditionko	0.311337	0.05236	5.94609	2.78e-09	0.404772	count	6.91e-05
ENSMUSG00000041459	Tardbp	4	148696839	148711476	21020	OK	conditionko	0.0587172	0.00987523	5.94591	2.79e-09	0.0842294	count	6.92e-05
ENSMUSG00000029202	Pds5a	5	65763064	65855616	15803	OK	conditionko	0.0848413	0.0142817	5.94057	2.88e-09	0.120839	count	7.15e-05
ENSMUSG00000030934	Oat	7	132159207	132178127	14781	OK	conditionko	-0.100134	0.0168595	-5.93931	2.9e-09	-0.142537	count	7.2e-05
ENSMUSG00000028982	Slc25a33	4	149828493	149858734	1830	OK	conditionko	0.376367	0.0633834	5.93794	2.93e-09	0.398621	count	7.26e-05
ENSMUSG00000026499	Acbd3	1	180553608	180581769	13514	OK	conditionko	0.100814	0.0169781	5.93788	2.93e-09	0.142594	count	7.27e-05
ENSMUSG00000055817	Mta3	17	84013592	84128945	6262	OK	conditionko	-0.182202	0.0306874	-5.93737	2.94e-09	-0.248833	count	7.29e-05
ENSMUSG00000047749	Zc3hav1l	6	38264331	38276194	3765	OK	conditionko	0.264486	0.0445555	5.9361	2.96e-09	0.342471	count	7.34e-05
ENSMUSG00000073164	2410018L13Rik	12	23003998	23060285	1685	OK	conditionko	-0.384014	0.0647069	-5.93466	2.98e-09	-0.46287	count	7.41e-05
ENSMUSG00000051256	Jagn1	6	113419530	113425190	13153	OK	conditionko	-0.101311	0.0170926	-5.9272	3.12e-09	-0.142953	count	7.75e-05
ENSMUSG00000039410	Prdm16	4	154400582	154721330	8764	OK	conditionko	0.141152	0.0238351	5.92202	3.22e-09	0.198873	count	8e-05
ENSMUSG00000002968	Med25	7	44526189	44542136	15210	OK	conditionko	0.0881516	0.0148857	5.9219	3.23e-09	0.125281	count	8.01e-05
ENSMUSG00000018451	6330403K07Rik	11	70922767	70924339	18142	OK	conditionko	0.0834652	0.0140945	5.92184	3.23e-09	0.119225	count	8.01e-05
ENSMUSG00000024258	Polr2d	18	31922212	31929754	17712	OK	conditionko	-0.072542	0.01225	-5.92178	3.23e-09	-0.103457	count	8.01e-05
ENSMUSG00000037493	Cib2	9	54452078	54467502	4265	OK	conditionko	-0.230311	0.0389032	-5.92011	3.26e-09	-0.306125	count	8.09e-05
ENSMUSG00000037487	Ubr5	15	37967572	38079098	13208	OK	conditionko	0.102503	0.0173235	5.91698	3.32e-09	0.145176	count	8.25e-05
ENSMUSG00000026443	Lrrn2	1	132808011	132867743	1033	OK	conditionko	0.544577	0.0920527	5.91592	3.34e-09	0.537873	count	8.3e-05
ENSMUSG00000018425	Dhx40	11	86659672	86698572	10156	OK	conditionko	0.130665	0.0220904	5.91502	3.36e-09	0.183714	count	8.35e-05
ENSMUSG00000012483	Rpa3	6	8255936	8259173	17706	OK	conditionko	-0.0754955	0.0127651	-5.91423	3.38e-09	-0.107677	count	8.38e-05
ENSMUSG00000030595	Nfkbib	7	28457676	28466937	6291	OK	conditionko	-0.182641	0.030887	-5.91319	3.4e-09	-0.249476	count	8.44e-05
ENSMUSG00000030956	Fam53b	7	132313811	132415615	5963	OK	conditionko	0.186676	0.0315719	5.91274	3.41e-09	0.253593	count	8.46e-05
ENSMUSG00000039105	Atp6v1g1	4	63463009	63468987	22823	OK	conditionko	0.0499349	0.00844765	5.91111	3.44e-09	0.0717362	count	8.54e-05
ENSMUSG00000039137	Whrn	4	63333147	63414228	1604	OK	conditionko	0.443107	0.075036	5.90526	3.57e-09	0.488265	count	8.85e-05
ENSMUSG00000070527	Mkrn3	7	62067341	62069887	5116	OK	conditionko	0.210497	0.0356861	5.89856	3.72e-09	0.277902	count	9.22e-05
ENSMUSG00000022295	Atp6v1c1	15	38662177	38692690	8726	OK	conditionko	-0.141681	0.0240271	-5.8967	3.76e-09	-0.196821	count	9.32e-05
ENSMUSG00000048895	Cdk5r1	11	80367849	80372010	3975	OK	conditionko	0.246141	0.0417496	5.89565	3.78e-09	0.32109	count	9.38e-05
ENSMUSG00000068220	Lgals1	15	78810925	78814665	4891	OK	conditionko	0.258285	0.0438128	5.89519	3.79e-09	0.351322	count	9.41e-05
ENSMUSG00000075470	Alg10b	15	90108514	90117674	8598	OK	conditionko	0.147688	0.0250535	5.89489	3.8e-09	0.206022	count	9.42e-05
ENSMUSG00000025855	Prkar1b	5	139003061	139135756	480	OK	conditionko	0.849308	0.14411	5.89345	3.83e-09	0.631249	count	9.5e-05
ENSMUSG00000052852	Reep1	6	71684545	71787694	4277	OK	conditionko	0.237866	0.0403699	5.89217	3.86e-09	0.316315	count	9.58e-05
ENSMUSG00000026749	Nek6	2	38401655	38484618	14419	OK	conditionko	-0.093466	0.015865	-5.89134	3.88e-09	-0.133065	count	9.63e-05
ENSMUSG00000047067	Dusp28	1	92834703	92836157	4971	OK	conditionko	-0.206814	0.0351213	-5.88857	3.95e-09	-0.276466	count	9.79e-05
ENSMUSG00000001052	Sec24b	3	129776408	129855202	6540	OK	conditionko	0.18125	0.0308052	5.88375	4.06e-09	0.248364	count	0.000101
ENSMUSG00000020358	Hnrnpab	11	51490927	51497674	23930	OK	conditionko	0.0341162	0.00579937	5.88274	4.09e-09	0.0491368	count	0.000101
ENSMUSG00000028821	Syf2	4	134658209	134664859	15560	OK	conditionko	-0.0855421	0.0145451	-5.88117	4.13e-09	-0.121737	count	0.000102
ENSMUSG00000025612	Bach1	16	87495833	87530234	8847	OK	conditionko	0.144755	0.0246243	5.87854	4.19e-09	0.201605	count	0.000104
ENSMUSG00000025323	Sp4	12	118198668	118265175	7842	OK	conditionko	0.155618	0.0264722	5.87854	4.19e-09	0.216106	count	0.000104
ENSMUSG00000113031	Gm34552	12	74360975	74363936	1952	OK	conditionko	0.360106	0.0612686	5.8775	4.22e-09	0.449485	count	0.000105
ENSMUSG00000025980	Hspd1	1	55116994	55127402	23726	OK	conditionko	0.0404229	0.00687861	5.8766	4.24e-09	0.058188	count	0.000105
ENSMUSG00000033436	Armcx2	X	133704894	133709970	7628	OK	conditionko	0.162074	0.0275826	5.87593	4.26e-09	0.222221	count	0.000106
ENSMUSG00000009633	G0s2	1	192954469	192955525	841	OK	conditionko	0.579476	0.0986465	5.87427	4.3e-09	0.442409	count	0.000107
ENSMUSG00000037349	Nudt22	19	6970386	6973485	4077	OK	conditionko	-0.235393	0.0400783	-5.87332	4.33e-09	-0.309634	count	0.000107
ENSMUSG00000027630	Tbl1xr1	3	22130816	22270758	9136	OK	conditionko	0.13776	0.0234714	5.86925	4.44e-09	0.192237	count	0.00011
ENSMUSG00000038740	Mvb12b	2	33619965	33777958	5425	OK	conditionko	0.200557	0.0341762	5.86832	4.46e-09	0.271846	count	0.000111
ENSMUSG00000059742	Kcnh7	2	62523758	63014631	6449	OK	conditionko	-0.173218	0.029526	-5.86664	4.51e-09	-0.243119	count	0.000112
ENSMUSG00000038538	Ubn2	6	38410885	38501760	15497	OK	conditionko	0.0871427	0.0148605	5.86404	4.58e-09	0.12398	count	0.000113
ENSMUSG00000025132	Arhgdia	11	120468930	120472450	20367	OK	conditionko	-0.0596744	0.010179	-5.86251	4.62e-09	-0.0853932	count	0.000114
ENSMUSG00000059495	Arhgef12	9	42875138	43018534	11479	OK	conditionko	0.113832	0.0194182	5.86216	4.63e-09	0.160835	count	0.000115
ENSMUSG00000035142	Nubpl	12	52144520	52359527	6981	OK	conditionko	-0.16517	0.028181	-5.86102	4.66e-09	-0.22552	count	0.000115
ENSMUSG00000020462	Cfap36	11	29171532	29197409	13782	OK	conditionko	0.0993538	0.0169525	5.86071	4.67e-09	0.140802	count	0.000116
ENSMUSG00000026547	Tagln2	1	172327614	172334947	4229	OK	conditionko	-0.231216	0.0394694	-5.85811	4.74e-09	-0.321026	count	0.000117
ENSMUSG00000016619	Nup50	15	84807612	84827164	13640	OK	conditionko	0.0966357	0.0164982	5.85734	4.76e-09	0.136621	count	0.000118
ENSMUSG00000042155	Klhl23	2	69652288	69666995	7459	OK	conditionko	0.159834	0.0272921	5.85641	4.79e-09	0.222042	count	0.000119
ENSMUSG00000037990	Sh3rf3	10	58649181	58974738	2834	OK	conditionko	0.272751	0.0465959	5.85355	4.87e-09	0.366896	count	0.000121
ENSMUSG00000032418	Me1	9	86463424	86578006	1291	OK	conditionko	0.452196	0.0772893	5.8507	4.96e-09	0.498143	count	0.000123
ENSMUSG00000026510	Trp53bp2	1	182236737	182289997	8229	OK	conditionko	0.150983	0.0258092	5.84998	4.98e-09	0.20911	count	0.000123
ENSMUSG00000038845	Phb	11	95557783	95571599	15516	OK	conditionko	-0.0858618	0.014678	-5.84971	4.99e-09	-0.122201	count	0.000124
ENSMUSG00000021326	Trim27	13	21363615	21378894	17050	OK	conditionko	-0.0762612	0.0130389	-5.84874	5.02e-09	-0.108579	count	0.000124
ENSMUSG00000020642	Rnf144a	12	26350963	26465253	8483	OK	conditionko	0.145113	0.0248132	5.84821	5.03e-09	0.202369	count	0.000125
ENSMUSG00000005893	Nr2c2	6	92068371	92151275	11954	OK	conditionko	0.109674	0.0187543	5.84792	5.04e-09	0.155117	count	0.000125
ENSMUSG00000020775	Mrpl38	11	116022643	116029694	14676	OK	conditionko	-0.0896469	0.0153301	-5.84778	5.05e-09	-0.127124	count	0.000125
ENSMUSG00000026575	Nme7	1	164131690	164265294	8664	OK	conditionko	-0.142095	0.024301	-5.84729	5.06e-09	-0.197166	count	0.000125
ENSMUSG00000042558	Adprs	4	126209840	126215496	9774	OK	conditionko	-0.130242	0.0222853	-5.8443	5.15e-09	-0.181865	count	0.000128
ENSMUSG00000024043	Arhgap28	17	68149708	68311115	594	OK	conditionko	0.821898	0.140658	5.84323	5.19e-09	0.538305	count	0.000128
ENSMUSG00000026923	Notch1	2	26347915	26406675	17191	OK	conditionko	0.0843905	0.0144505	5.83997	5.29e-09	0.120536	count	0.000131
ENSMUSG00000109336	Samd4b	7	28098947	28297569	11788	OK	conditionko	0.110052	0.0188524	5.83757	5.36e-09	0.155323	count	0.000133
ENSMUSG00000026586	Prrx1	1	163072688	163141279	9939	OK	conditionko	-0.127701	0.0218841	-5.83532	5.44e-09	-0.179719	count	0.000135
ENSMUSG00000002102	Psmc3	2	90884354	90896714	22042	OK	conditionko	-0.0508463	0.00871404	-5.83498	5.45e-09	-0.0729521	count	0.000135
ENSMUSG00000040112	Mrps35	6	146944262	146975489	13317	OK	conditionko	-0.0984808	0.0168822	-5.83341	5.5e-09	-0.139417	count	0.000136
ENSMUSG00000003865	Gys1	7	45084268	45106043	3528	OK	conditionko	0.267206	0.0458134	5.83249	5.53e-09	0.347445	count	0.000137
ENSMUSG00000026921	Egfl7	2	26470026	26483132	2228	OK	conditionko	-0.317261	0.0543971	-5.83231	5.54e-09	-0.37912	count	0.000137
ENSMUSG00000028514	Usp24	4	106173410	106298519	6629	OK	conditionko	0.176728	0.0303054	5.83157	5.56e-09	0.241634	count	0.000138
ENSMUSG00000074748	Atxn7l3b	10	112761335	112764906	23856	OK	conditionko	0.0386624	0.00663138	5.83022	5.61e-09	0.0556576	count	0.000139
ENSMUSG00000004591	Pkn2	3	142496663	142587765	19347	OK	conditionko	0.0661485	0.0113471	5.82956	5.63e-09	0.0947312	count	0.000139
ENSMUSG00000032410	Xrn1	9	95836813	95939856	10560	OK	conditionko	0.123046	0.0211221	5.82547	5.77e-09	0.173232	count	0.000143
ENSMUSG00000009569	Mrtfb	16	13074345	13235393	3914	OK	conditionko	0.254745	0.0437347	5.82479	5.79e-09	0.335395	count	0.000143
ENSMUSG00000041852	Tcf20	15	82692637	82872073	10065	OK	conditionko	0.12648	0.021716	5.82427	5.81e-09	0.178152	count	0.000144
ENSMUSG00000038369	Ncoa6	2	155232576	155315814	8124	OK	conditionko	0.152408	0.0261734	5.82301	5.85e-09	0.211528	count	0.000145
ENSMUSG00000024426	Atat1	17	36208487	36220967	11115	OK	conditionko	0.118615	0.020382	5.8196	5.97e-09	0.166881	count	0.000148
ENSMUSG00000006360	Crip1	12	113109936	113117499	3749	OK	conditionko	0.256614	0.0440964	5.81937	5.98e-09	0.341444	count	0.000148
ENSMUSG00000029363	Rfc5	5	117516168	117527112	13283	OK	conditionko	-0.0979812	0.0168485	-5.81544	6.12e-09	-0.138595	count	0.000152
ENSMUSG00000040661	Rad54l2	9	106565281	106666393	7455	OK	conditionko	0.161137	0.027717	5.81365	6.19e-09	0.222722	count	0.000153
ENSMUSG00000021868	Ppif	14	25694578	25700892	9252	OK	conditionko	-0.133857	0.0230263	-5.81322	6.21e-09	-0.186337	count	0.000154
ENSMUSG00000031232	Magt1	X	105011690	105055512	10833	OK	conditionko	0.120249	0.0206902	5.81189	6.25e-09	0.169068	count	0.000155
ENSMUSG00000003184	Irf3	7	44647072	44652272	8061	OK	conditionko	-0.148893	0.0256505	-5.80468	6.53e-09	-0.206039	count	0.000162
ENSMUSG00000042772	Smg7	1	152712746	152778397	8813	OK	conditionko	0.142216	0.0245016	5.80435	6.54e-09	0.198316	count	0.000162
ENSMUSG00000053768	Chchd3	6	32767911	33037195	16973	OK	conditionko	-0.0753844	0.0129898	-5.80336	6.58e-09	-0.107342	count	0.000163
ENSMUSG00000075478	Slitrk1	14	109146232	109151590	1038	OK	conditionko	0.571695	0.0985578	5.8006	6.69e-09	0.531567	count	0.000165
ENSMUSG00000035093	Secisbp2l	2	125578906	125624790	5880	OK	conditionko	0.189323	0.0326424	5.7999	6.72e-09	0.25913	count	0.000166
ENSMUSG00000026553	Copa	1	171910096	171949897	11987	OK	conditionko	0.110479	0.0190511	5.79907	6.75e-09	0.156322	count	0.000167
ENSMUSG00000030232	Aebp2	6	140568389	140624198	12572	OK	conditionko	0.104971	0.0181041	5.79821	6.79e-09	0.148595	count	0.000168
ENSMUSG00000002635	Pdcd2l	7	33883924	33896086	8332	OK	conditionko	-0.146202	0.0252156	-5.79808	6.79e-09	-0.202628	count	0.000168
ENSMUSG00000038459	Abhd17c	7	83758564	83801101	8600	OK	conditionko	0.144587	0.0249394	5.79752	6.81e-09	0.201105	count	0.000169
ENSMUSG00000035547	Capn5	7	97770766	97827481	845	OK	conditionko	0.540544	0.093281	5.79479	6.93e-09	0.495432	count	0.000171
ENSMUSG00000034311	Kif4	X	99669343	99770820	10330	OK	conditionko	0.124981	0.0215689	5.79448	6.94e-09	0.17669	count	0.000172
ENSMUSG00000004562	Arhgef40	14	52222176	52243708	8088	OK	conditionko	0.149429	0.0257932	5.79334	6.99e-09	0.208976	count	0.000173
ENSMUSG00000038324	Trpc4ap	2	155476191	155534304	10713	OK	conditionko	0.120148	0.0207496	5.79035	7.11e-09	0.168941	count	0.000176
ENSMUSG00000074505	Fat3	9	15821485	16412581	9130	OK	conditionko	0.138854	0.0239845	5.78931	7.16e-09	0.193293	count	0.000177
ENSMUSG00000044433	Camsap3	8	3637293	3659075	1960	OK	conditionko	0.399417	0.06901	5.78781	7.22e-09	0.455429	count	0.000179
ENSMUSG00000056708	Ier5	1	154972107	154975382	16555	OK	conditionko	-0.0797721	0.013783	-5.78773	7.22e-09	-0.113714	count	0.000179
ENSMUSG00000022463	Srebf2	15	82031382	82089580	13741	OK	conditionko	0.096532	0.016679	5.78766	7.23e-09	0.136905	count	0.000179
ENSMUSG00000019471	Cdc37	9	21044518	21061278	21549	OK	conditionko	-0.0525162	0.00907615	-5.78618	7.29e-09	-0.0752795	count	0.00018
ENSMUSG00000024787	Snx15	19	6169429	6178334	5246	OK	conditionko	-0.200957	0.0347343	-5.78555	7.32e-09	-0.268716	count	0.000181
ENSMUSG00000000085	Scmh1	4	120262478	120387383	8144	OK	conditionko	0.152295	0.0263255	5.78505	7.34e-09	0.211474	count	0.000181
ENSMUSG00000026207	Speg	1	75351941	75408964	1379	OK	conditionko	0.429869	0.0743093	5.78487	7.35e-09	0.481032	count	0.000182
ENSMUSG00000025408	Ddit3	10	127126643	127132157	8322	OK	conditionko	-0.143465	0.0248011	-5.78463	7.36e-09	-0.198907	count	0.000182
ENSMUSG00000051950	B3glct	5	149601695	149686064	8085	OK	conditionko	0.147718	0.025541	5.78354	7.41e-09	0.206961	count	0.000183
ENSMUSG00000039007	Cpq	15	33083275	33594698	820	OK	conditionko	0.609215	0.105348	5.78287	7.43e-09	0.519322	count	0.000184
ENSMUSG00000050022	Amz1	5	140709882	140747194	389	OK	conditionko	-0.821601	0.142086	-5.78243	7.45e-09	-0.665663	count	0.000184
ENSMUSG00000055024	Ep300	15	81469552	81536278	11596	OK	conditionko	0.11229	0.0194215	5.78176	7.48e-09	0.158288	count	0.000185
ENSMUSG00000112117	Rmst	10	91906899	92001032	10438	OK	conditionko	0.14775	0.0255624	5.77996	7.56e-09	0.210267	count	0.000187
ENSMUSG00000053166	Cdh22	2	164953427	165076773	1316	OK	conditionko	0.418923	0.0724911	5.77896	7.61e-09	0.449322	count	0.000188
ENSMUSG00000037343	Taf2	15	54878527	54935548	8050	OK	conditionko	0.152206	0.026338	5.77897	7.61e-09	0.211522	count	0.000188
ENSMUSG00000023971	Rrp36	17	46977250	46985278	8286	OK	conditionko	-0.145968	0.0252686	-5.77665	7.71e-09	-0.203264	count	0.000191
ENSMUSG00000034595	Ppp1r18	17	36176485	36186488	5007	OK	conditionko	0.20744	0.0359137	5.77606	7.74e-09	0.280417	count	0.000191
ENSMUSG00000085241	Snhg3	4	132075325	132080997	14311	OK	conditionko	0.0946328	0.0163873	5.77476	7.8e-09	0.135108	count	0.000193
ENSMUSG00000053730	Tmem39b	4	129570148	129590631	8084	OK	conditionko	-0.147445	0.0255372	-5.77376	7.85e-09	-0.203293	count	0.000194
ENSMUSG00000028898	Trnau1ap	4	132039074	132056849	15146	OK	conditionko	-0.0871224	0.0150972	-5.77075	7.99e-09	-0.12374	count	0.000197
ENSMUSG00000044018	Mrpl50	4	49512596	49521093	15925	OK	conditionko	-0.0809937	0.0140363	-5.7703	8.01e-09	-0.115076	count	0.000198
ENSMUSG00000031996	Aplp2	9	31060853	31123111	16476	OK	conditionko	0.0823446	0.0142716	5.76983	8.03e-09	0.117328	count	0.000198
ENSMUSG00000002043	Trappc6a	7	19242320	19250070	7720	OK	conditionko	-0.152837	0.0264904	-5.7695	8.05e-09	-0.211538	count	0.000199
ENSMUSG00000023923	Tbc1d5	17	51040152	51486380	4245	OK	conditionko	0.231728	0.04017	5.76869	8.09e-09	0.306231	count	0.0002
ENSMUSG00000087579	Hectd2os	19	36591452	36683041	1849	OK	conditionko	0.362142	0.0628266	5.76415	8.31e-09	0.468593	count	0.000205
ENSMUSG00000045328	Cenpe	3	134918298	134979372	13304	OK	conditionko	0.113447	0.0196828	5.76378	8.33e-09	0.162343	count	0.000206
ENSMUSG00000026775	Yme1l1	2	23046381	23089272	14744	OK	conditionko	0.0887856	0.0154045	5.76363	8.33e-09	0.126049	count	0.000206
ENSMUSG00000022718	Dgcr8	16	18071812	18107110	7473	OK	conditionko	0.157821	0.0273825	5.76356	8.34e-09	0.218366	count	0.000206
ENSMUSG00000030008	Pradc1	6	85423792	85428952	6665	OK	conditionko	-0.168492	0.0292554	-5.75934	8.55e-09	-0.230529	count	0.000211
ENSMUSG00000024248	Cox7a2l	17	83809347	83824759	23533	OK	conditionko	-0.0435879	0.0075686	-5.75905	8.56e-09	-0.0626808	count	0.000211
ENSMUSG00000017286	Glod4	11	76011813	76134551	14627	OK	conditionko	0.090463	0.015713	5.7572	8.66e-09	0.128364	count	0.000214
ENSMUSG00000028601	Echdc2	4	108022634	108036505	4216	OK	conditionko	-0.226581	0.0393581	-5.75692	8.67e-09	-0.29876	count	0.000214
ENSMUSG00000029346	Srrd	5	112485258	112490906	7044	OK	conditionko	-0.15996	0.0278008	-5.75378	8.83e-09	-0.220095	count	0.000218
ENSMUSG00000036046	5031439G07Rik	15	84828137	84872752	4526	OK	conditionko	0.22322	0.0388119	5.75133	8.96e-09	0.295134	count	0.000221
ENSMUSG00000032293	Ireb2	9	54771073	54819814	10582	OK	conditionko	0.121049	0.0210482	5.75104	8.98e-09	0.169996	count	0.000222
ENSMUSG00000039220	Ppp1r10	17	36227326	36243175	16063	OK	conditionko	0.0843081	0.014667	5.74816	9.13e-09	0.120242	count	0.000225
ENSMUSG00000027238	Frmd5	2	121376010	121637568	4252	OK	conditionko	0.232579	0.040494	5.74354	9.38e-09	0.311779	count	0.000232
ENSMUSG00000036568	Bicral	17	47109046	47169408	2619	OK	conditionko	0.310041	0.0539883	5.74275	9.43e-09	0.381945	count	0.000233
ENSMUSG00000041889	Shisa4	1	135298795	135302975	9182	OK	conditionko	0.136534	0.023781	5.74131	9.51e-09	0.1909	count	0.000235
ENSMUSG00000001870	Ltbp1	17	75312563	75699507	2072	OK	conditionko	0.377181	0.0656997	5.74098	9.53e-09	0.481198	count	0.000235
ENSMUSG00000005917	Otx1	11	21944764	21952897	14000	OK	conditionko	-0.0915849	0.0159607	-5.73814	9.69e-09	-0.130176	count	0.000239
ENSMUSG00000039913	Pak5	2	135923024	136229887	1766	OK	conditionko	0.369679	0.0644351	5.73724	9.74e-09	0.449441	count	0.00024
ENSMUSG00000024002	Brd4	17	32415248	32503696	15380	OK	conditionko	0.0833291	0.0145298	5.73503	9.87e-09	0.118553	count	0.000244
ENSMUSG00000093565	Rab26os	17	24747222	24747718	6267	OK	conditionko	0.17259	0.0300959	5.73468	9.89e-09	0.241798	count	0.000244
ENSMUSG00000024236	Svil	18	4920540	5119299	5146	OK	conditionko	0.210111	0.0366806	5.72813	1.03e-08	0.286239	count	0.000254
ENSMUSG00000002393	Nr2f6	8	71826767	71834604	8065	OK	conditionko	0.149272	0.0260625	5.72746	1.03e-08	0.206089	count	0.000255
ENSMUSG00000029022	Miip	4	147945235	147953273	7298	OK	conditionko	-0.1566	0.0273461	-5.7266	1.04e-08	-0.217635	count	0.000256
ENSMUSG00000024145	Pigf	17	87304684	87332834	10994	OK	conditionko	-0.115459	0.020163	-5.72628	1.04e-08	-0.161749	count	0.000256
ENSMUSG00000046574	Prr12	7	44676987	44702305	6939	OK	conditionko	0.16793	0.0293277	5.726	1.04e-08	0.229704	count	0.000257
ENSMUSG00000039154	Shd	17	56277467	56283625	3629	OK	conditionko	0.24885	0.0434689	5.72479	1.05e-08	0.329261	count	0.000259
ENSMUSG00000027534	Snx16	3	10482877	10505162	6240	OK	conditionko	-0.173394	0.0302906	-5.72434	1.05e-08	-0.236132	count	0.000259
ENSMUSG00000047881	Rell1	5	64066240	64126240	4999	OK	conditionko	-0.200144	0.0349694	-5.72342	1.06e-08	-0.269972	count	0.000261
ENSMUSG00000025410	Dctn2	10	127102237	127117819	20051	OK	conditionko	-0.0613661	0.0107221	-5.72335	1.06e-08	-0.0878091	count	0.000261
ENSMUSG00000025223	Ldb1	19	46020009	46033653	15330	OK	conditionko	0.083808	0.0146441	5.72299	1.06e-08	0.119093	count	0.000261
ENSMUSG00000027384	Ndufaf5	2	140012569	140045609	5350	OK	conditionko	-0.194413	0.0340016	-5.71776	1.09e-08	-0.260689	count	0.000269
ENSMUSG00000078566	Bnip3	7	138492565	138511248	6236	OK	conditionko	0.184989	0.032364	5.71589	1.1e-08	0.255473	count	0.000272
ENSMUSG00000035559	Mpv17l2	8	71211295	71213592	4740	OK	conditionko	-0.209342	0.0366399	-5.71351	1.12e-08	-0.28051	count	0.000276
ENSMUSG00000008999	Bmp7	2	172709805	172782114	1918	OK	conditionko	0.405539	0.0709928	5.7124	1.13e-08	0.459609	count	0.000278
ENSMUSG00000033029	1700088E04Rik	15	79013549	79025453	1078	OK	conditionko	0.514404	0.0900732	5.71095	1.14e-08	0.499221	count	0.00028
ENSMUSG00000028176	Lrrc7	3	157788528	158267858	694	OK	conditionko	0.669085	0.117167	5.71054	1.14e-08	0.519283	count	0.000281
ENSMUSG00000025092	Hspa12a	19	58784182	58932086	579	OK	conditionko	0.711022	0.12461	5.70598	1.17e-08	0.477152	count	0.000289
ENSMUSG00000067722	BC003965	17	25403528	25406636	14138	OK	conditionko	-0.0906386	0.0158901	-5.7041	1.18e-08	-0.12841	count	0.000292
ENSMUSG00000060548	Tnfrsf19	14	61201324	61283939	11718	OK	conditionko	-0.10925	0.0191672	-5.69985	1.21e-08	-0.154876	count	0.000299
ENSMUSG00000031748	Gnao1	8	94536594	94696016	13813	OK	conditionko	-0.0962832	0.0168975	-5.69807	1.23e-08	-0.136946	count	0.000302
ENSMUSG00000021661	Ankra2	13	98399582	98411262	8434	OK	conditionko	0.14251	0.0250179	5.69634	1.24e-08	0.200273	count	0.000305
ENSMUSG00000001555	Fkbp10	11	100306523	100315650	876	OK	conditionko	0.606636	0.106501	5.69606	1.24e-08	0.513897	count	0.000306
ENSMUSG00000026491	Ahctf1	1	179572459	179631245	10424	OK	conditionko	0.120587	0.0211824	5.69277	1.26e-08	0.168622	count	0.000312
ENSMUSG00000030879	Mrpl17	7	105452413	105460306	17176	OK	conditionko	-0.0738806	0.012981	-5.69144	1.27e-08	-0.105332	count	0.000314
ENSMUSG00000019960	Dusp6	10	99099093	99103351	1509	OK	conditionko	0.439029	0.0771627	5.68966	1.29e-08	0.477931	count	0.000317
ENSMUSG00000052456	Get3	8	85744560	85751910	13751	OK	conditionko	-0.0932599	0.0163917	-5.68947	1.29e-08	-0.131972	count	0.000318
ENSMUSG00000029545	Acads	5	115248358	115257405	10136	OK	conditionko	-0.122446	0.0215221	-5.68933	1.29e-08	-0.171741	count	0.000318
ENSMUSG00000024827	Gldc	19	30075847	30152829	8683	OK	conditionko	0.140231	0.0246567	5.68736	1.31e-08	0.194573	count	0.000322
ENSMUSG00000067567	Hdac8	X	101328245	101548965	4292	OK	conditionko	-0.221424	0.0389492	-5.68495	1.32e-08	-0.294023	count	0.000326
ENSMUSG00000042694	Stn1	19	47489472	47525946	6750	OK	conditionko	-0.164936	0.0290168	-5.68418	1.33e-08	-0.226244	count	0.000328
ENSMUSG00000035105	Egln3	12	54225767	54250646	2825	OK	conditionko	-0.281794	0.0495794	-5.68369	1.33e-08	-0.354589	count	0.000329
ENSMUSG00000035325	Sec31a	5	100509508	100564093	8333	OK	conditionko	0.144961	0.0255074	5.68308	1.34e-08	0.201237	count	0.00033
ENSMUSG00000035064	Eef2k	7	120442054	120506673	3353	OK	conditionko	0.26776	0.0471216	5.68231	1.34e-08	0.348728	count	0.000331
ENSMUSG00000020561	Polr1f	12	33479634	33491391	15479	OK	conditionko	-0.081813	0.0143991	-5.6818	1.35e-08	-0.116279	count	0.000332
ENSMUSG00000001151	Pcnt	10	76187097	76278620	8717	OK	conditionko	0.139048	0.0244757	5.68107	1.35e-08	0.193773	count	0.000334
ENSMUSG00000078762	Haus5	7	30353136	30364419	7368	OK	conditionko	-0.155311	0.0273416	-5.68037	1.36e-08	-0.214612	count	0.000335
ENSMUSG00000046709	Mapk10	5	103055814	103359200	1133	OK	conditionko	0.456075	0.0803066	5.67918	1.37e-08	0.452171	count	0.000337
ENSMUSG00000059920	4930453N24Rik	16	64572114	64591524	13251	OK	conditionko	-0.0965063	0.0169946	-5.67866	1.37e-08	-0.13642	count	0.000338
ENSMUSG00000026096	Osgepl1	1	53352783	53365502	6533	OK	conditionko	-0.166178	0.0292753	-5.67637	1.39e-08	-0.227273	count	0.000343
ENSMUSG00000025969	Nrp2	1	62742444	62857854	733	OK	conditionko	0.71564	0.126091	5.67557	1.4e-08	0.597711	count	0.000344
ENSMUSG00000037275	Gemin5	11	58010828	58059365	5801	OK	conditionko	0.189098	0.0333206	5.6751	1.4e-08	0.256099	count	0.000345
ENSMUSG00000031227	Magee1	X	104163984	104167533	3216	OK	conditionko	0.266004	0.0468899	5.67295	1.42e-08	0.342242	count	0.00035
ENSMUSG00000044502	Bod1	11	31615181	31621885	20206	OK	conditionko	-0.0578739	0.0102098	-5.66848	1.46e-08	-0.0828217	count	0.000359
ENSMUSG00000050989	Selenon	4	134265203	134279477	5686	OK	conditionko	0.188969	0.033339	5.66809	1.46e-08	0.256605	count	0.00036
ENSMUSG00000085133	B930095G15Rik	14	121486118	121491383	3837	OK	conditionko	0.244433	0.0431246	5.66806	1.46e-08	0.31773	count	0.00036
ENSMUSG00000035403	Crb2	2	37666261	37689115	6149	OK	conditionko	0.179471	0.0316654	5.66773	1.46e-08	0.243535	count	0.000361
ENSMUSG00000053774	Ubxn7	16	32151075	32212565	10209	OK	conditionko	0.12346	0.0217861	5.66693	1.47e-08	0.173251	count	0.000362
ENSMUSG00000039546	Ajap1	4	153457678	153567268	1360	OK	conditionko	0.480628	0.0848443	5.66482	1.49e-08	0.47682	count	0.000367
ENSMUSG00000002661	Alkbh7	17	57304339	57306322	7263	OK	conditionko	-0.156292	0.0275991	-5.66293	1.51e-08	-0.215396	count	0.000371
ENSMUSG00000006299	Aamp	1	74318999	74323897	18701	OK	conditionko	0.0675294	0.0119249	5.66291	1.51e-08	0.0965387	count	0.000371
ENSMUSG00000034109	Golim4	3	75782391	75864256	13773	OK	conditionko	-0.0929494	0.0164163	-5.66202	1.51e-08	-0.131903	count	0.000373
ENSMUSG00000002329	Mdp1	14	55895336	55897965	12850	OK	conditionko	-0.0991057	0.0175217	-5.65616	1.57e-08	-0.139941	count	0.000386
ENSMUSG00000025203	Scd2	19	44282113	44295303	22270	OK	conditionko	0.0544196	0.00962188	5.65582	1.57e-08	0.0782125	count	0.000386
ENSMUSG00000020349	Ppp2ca	11	51989508	52018605	23103	OK	conditionko	-0.0413511	0.00731305	-5.65443	1.58e-08	-0.0594165	count	0.000389
ENSMUSG00000050379	Septin6	X	36174979	36255447	9039	OK	conditionko	0.136065	0.0240702	5.65284	1.6e-08	0.189423	count	0.000393
ENSMUSG00000025147	Mob2	7	141562272	141614802	8468	OK	conditionko	-0.139147	0.0246156	-5.65282	1.6e-08	-0.19307	count	0.000393
ENSMUSG00000020407	Upp1	11	9068103	9086170	392	OK	conditionko	-0.695923	0.123124	-5.6522	1.6e-08	-0.499989	count	0.000394
ENSMUSG00000046818	Ddit4l	3	137327373	137334094	3246	OK	conditionko	-0.246178	0.0435719	-5.64994	1.62e-08	-0.322195	count	0.0004
ENSMUSG00000020514	Mrpl22	11	58062487	58070391	15157	OK	conditionko	-0.0837444	0.0148295	-5.64715	1.65e-08	-0.118808	count	0.000406
ENSMUSG00000034848	Ttc21b	2	66014671	66086961	3190	OK	conditionko	0.272519	0.0482661	5.64618	1.66e-08	0.346072	count	0.000408
ENSMUSG00000028710	Atpaf1	4	115642009	115679852	7981	OK	conditionko	-0.144746	0.0256542	-5.64217	1.7e-08	-0.199884	count	0.000418
ENSMUSG00000037531	Mrpl47	3	32779546	32791754	9265	OK	conditionko	-0.130416	0.023117	-5.64156	1.7e-08	-0.181493	count	0.000419
ENSMUSG00000026344	Lypd1	1	125795359	125840838	857	OK	conditionko	0.590846	0.104744	5.64088	1.71e-08	0.528051	count	0.000421
ENSMUSG00000030000	Add2	6	86005663	86101391	4847	OK	conditionko	0.208693	0.0370062	5.63942	1.73e-08	0.275701	count	0.000425
ENSMUSG00000029283	Cdc7	5	107112188	107132298	9725	OK	conditionko	-0.124899	0.0221749	-5.63244	1.8e-08	-0.174653	count	0.000442
ENSMUSG00000030322	Mbd4	6	115817658	115830332	6588	OK	conditionko	-0.164609	0.0292423	-5.62915	1.83e-08	-0.224826	count	0.000451
ENSMUSG00000034620	Rxylt1	10	121914019	121933276	9885	OK	conditionko	0.126358	0.0224487	5.62874	1.84e-08	0.17794	count	0.000452
ENSMUSG00000045639	Zfp629	7	127206203	127214969	4745	OK	conditionko	0.212308	0.0377226	5.62815	1.84e-08	0.283009	count	0.000453
ENSMUSG00000052915	Msl1	11	98686342	98698685	14269	OK	conditionko	0.0889162	0.0158105	5.62387	1.89e-08	0.125915	count	0.000465
ENSMUSG00000027166	Dnajc24	2	105797054	105833894	14142	OK	conditionko	-0.0899917	0.0160056	-5.62249	1.9e-08	-0.12774	count	0.000468
ENSMUSG00000074457	S100a16	3	90444561	90450458	658	OK	conditionko	0.584339	0.103946	5.62158	1.91e-08	0.552254	count	0.000471
ENSMUSG00000042548	Asxl1	2	153187749	153245927	12233	OK	conditionko	0.1026	0.0182554	5.62023	1.93e-08	0.144831	count	0.000474
ENSMUSG00000033294	Noc4l	5	110796284	110801283	7979	OK	conditionko	-0.144865	0.0257778	-5.61978	1.93e-08	-0.20005	count	0.000476
ENSMUSG00000029462	Vps29	5	122492432	122503047	17789	OK	conditionko	-0.0695741	0.0123806	-5.61959	1.94e-08	-0.0992123	count	0.000476
ENSMUSG00000020866	Cacna1g	11	94299217	94365024	2066	OK	conditionko	0.398051	0.0708626	5.61722	1.96e-08	0.430597	count	0.000483
ENSMUSG00000005233	Spc25	2	69024239	69036538	13322	OK	conditionko	-0.102258	0.0182054	-5.61692	1.97e-08	-0.146255	count	0.000483
ENSMUSG00000030094	Xpc	6	91466287	91492870	4511	OK	conditionko	0.219259	0.0390404	5.61622	1.97e-08	0.29447	count	0.000485
ENSMUSG00000041923	Nol4	18	22826238	23174710	1175	OK	conditionko	0.501333	0.0893178	5.61291	2.01e-08	0.538941	count	0.000495
ENSMUSG00000027076	Timm10	2	84657341	84660557	15560	OK	conditionko	-0.0826865	0.0147315	-5.61289	2.01e-08	-0.117552	count	0.000495
ENSMUSG00000049550	Clip1	5	123715858	123822681	10359	OK	conditionko	0.11828	0.0210761	5.61204	2.02e-08	0.166366	count	0.000497
ENSMUSG00000021374	Nup153	13	46833381	46881416	10099	OK	conditionko	0.123087	0.0219334	5.61182	2.02e-08	0.172305	count	0.000498
ENSMUSG00000029599	Ddx54	5	120750804	120766657	9531	OK	conditionko	0.128887	0.022978	5.60914	2.06e-08	0.181109	count	0.000506
ENSMUSG00000022945	Chaf1b	16	93680789	93703003	11279	OK	conditionko	-0.114012	0.0203309	-5.60782	2.07e-08	-0.161263	count	0.000509
ENSMUSG00000044548	Dact1	12	71356658	71366881	977	OK	conditionko	0.551098	0.0982878	5.60698	2.08e-08	0.498712	count	0.000512
ENSMUSG00000027893	Ahcyl1	3	107570434	107603876	13971	OK	conditionko	0.0913861	0.0163039	5.60519	2.1e-08	0.129681	count	0.000517
ENSMUSG00000063455	D630045J12Rik	6	38100109	38230944	4055	OK	conditionko	0.233348	0.0416552	5.6019	2.14e-08	0.304646	count	0.000527
ENSMUSG00000089810	Gm16536	9	45768067	45769655	3245	OK	conditionko	0.271987	0.0485801	5.59873	2.18e-08	0.346865	count	0.000537
ENSMUSG00000003380	Rabac1	7	24669177	24672179	12628	OK	conditionko	-0.10111	0.0180601	-5.59851	2.19e-08	-0.142653	count	0.000537
ENSMUSG00000030188	Magohb	6	131261351	131270207	12051	OK	conditionko	-0.103919	0.0185683	-5.59656	2.21e-08	-0.146452	count	0.000543
ENSMUSG00000028743	Akr7a5	4	139038055	139045737	14192	OK	conditionko	-0.0900797	0.0161046	-5.59341	2.25e-08	-0.127631	count	0.000553
ENSMUSG00000042650	Alkbh5	11	60427207	60449338	13344	OK	conditionko	0.0954279	0.0170623	5.59291	2.26e-08	0.135074	count	0.000555
ENSMUSG00000051351	Zfp46	4	136011994	136021253	4082	OK	conditionko	0.236377	0.0422896	5.58948	2.3e-08	0.31128	count	0.000566
ENSMUSG00000037972	Snn	16	10878809	10892849	8891	OK	conditionko	-0.132859	0.0237737	-5.5885	2.32e-08	-0.185589	count	0.000569
ENSMUSG00000031245	Hmgn5	X	108048140	108057010	17723	OK	conditionko	-0.0717358	0.0128368	-5.5883	2.32e-08	-0.102648	count	0.00057
ENSMUSG00000020652	Cenpo	12	4246004	4284294	3543	OK	conditionko	-0.248291	0.0444534	-5.58541	2.36e-08	-0.320437	count	0.000579
ENSMUSG00000028354	Fmn2	1	174329391	174650295	4670	OK	conditionko	0.212801	0.0381008	5.58521	2.36e-08	0.282505	count	0.00058
ENSMUSG00000048251	Bcl11b	12	107876662	107969861	7767	OK	conditionko	-0.156291	0.027985	-5.58483	2.36e-08	-0.216729	count	0.000581
ENSMUSG00000030310	Slc6a1	6	114259596	114294493	1985	OK	conditionko	0.326495	0.0584629	5.58464	2.37e-08	0.397489	count	0.000582
ENSMUSG00000067787	Blcap	2	157398282	157413194	6407	OK	conditionko	0.172835	0.0309634	5.58192	2.4e-08	0.234186	count	0.000591
ENSMUSG00000030060	Hmces	6	87890917	87913611	8013	OK	conditionko	-0.143313	0.0256811	-5.5805	2.42e-08	-0.198878	count	0.000596
ENSMUSG00000009828	Cilk1	9	78016474	78079389	8202	OK	conditionko	0.144325	0.0258661	5.57968	2.44e-08	0.201321	count	0.000598
ENSMUSG00000031931	Ankrd49	9	14690914	14696152	9815	OK	conditionko	0.125116	0.0224278	5.57859	2.45e-08	0.176181	count	0.000602
ENSMUSG00000021832	Psmc6	14	45567245	45587162	23121	OK	conditionko	-0.0424223	0.00760931	-5.57505	2.5e-08	-0.0609442	count	0.000615
ENSMUSG00000028207	Asph	4	9448069	9669344	7196	OK	conditionko	0.156592	0.0280905	5.57455	2.51e-08	0.215744	count	0.000616
ENSMUSG00000049939	Lrrc4	6	28661830	28831746	1620	OK	conditionko	0.373373	0.0669878	5.57374	2.52e-08	0.430449	count	0.000619
ENSMUSG00000029250	Polr2b	5	77457994	77497171	13570	OK	conditionko	0.0931379	0.0167109	5.57349	2.52e-08	0.131959	count	0.00062
ENSMUSG00000028444	Cntfr	4	41657498	41697089	13695	OK	conditionko	-0.0910659	0.0163442	-5.57176	2.55e-08	-0.129192	count	0.000626
ENSMUSG00000055963	Triqk	4	12906838	12983553	1009	OK	conditionko	0.514713	0.0924649	5.56658	2.63e-08	0.490124	count	0.000645
ENSMUSG00000110615	Gm45890	8	124675529	124685674	360	OK	conditionko	-0.789517	0.141852	-5.56578	2.64e-08	-0.616827	count	0.000648
ENSMUSG00000050567	Maml1	11	50146461	50183138	4373	OK	conditionko	0.223787	0.0402195	5.56413	2.66e-08	0.295696	count	0.000654
ENSMUSG00000021681	Aggf1	13	95487191	95511860	12297	OK	conditionko	0.10224	0.0183813	5.56219	2.69e-08	0.144211	count	0.000661
ENSMUSG00000020741	Cluh	11	74540321	74561673	3914	OK	conditionko	0.240384	0.0432321	5.56032	2.72e-08	0.311909	count	0.000668
ENSMUSG00000025630	Hprt	X	52077014	52110536	9027	OK	conditionko	-0.130477	0.0234728	-5.55867	2.75e-08	-0.181717	count	0.000675
ENSMUSG00000018449	Rpain	11	70861039	70868659	11464	OK	conditionko	-0.108541	0.0195267	-5.55861	2.75e-08	-0.152682	count	0.000675
ENSMUSG00000022437	Samm50	15	84076442	84101468	15280	OK	conditionko	-0.081361	0.0146377	-5.5583	2.75e-08	-0.115345	count	0.000676
ENSMUSG00000025404	R3hdm2	10	127216196	127335253	11857	OK	conditionko	0.104821	0.0188656	5.5562	2.79e-08	0.148513	count	0.000684
ENSMUSG00000033475	Tomm6	17	47997571	47999311	23130	OK	conditionko	0.0416619	0.00749978	5.55507	2.8e-08	0.0599002	count	0.000689
ENSMUSG00000022336	Eif3e	15	43113454	43146115	23687	OK	conditionko	-0.0367785	0.00662215	-5.55386	2.82e-08	-0.0529028	count	0.000693
ENSMUSG00000045078	Rnf216	5	142976648	143098749	10298	OK	conditionko	0.118557	0.0213483	5.55344	2.83e-08	0.166372	count	0.000695
ENSMUSG00000040729	Cep126	9	8076462	8134295	3648	OK	conditionko	0.246796	0.0444425	5.55316	2.84e-08	0.324947	count	0.000696
ENSMUSG00000021731	Mrps30	13	118514917	118523788	12807	OK	conditionko	-0.0964734	0.0173807	-5.55061	2.88e-08	-0.135937	count	0.000706
ENSMUSG00000068329	Htra2	6	83028247	83032254	8970	OK	conditionko	-0.131046	0.0236132	-5.5497	2.89e-08	-0.182236	count	0.00071
ENSMUSG00000078713	Tomm5	4	45105208	45108114	21366	OK	conditionko	-0.0536844	0.00967381	-5.54946	2.9e-08	-0.0769183	count	0.000711
ENSMUSG00000021819	Zswim8	14	20757620	20773687	6144	OK	conditionko	0.175499	0.0316285	5.54875	2.91e-08	0.24097	count	0.000714
ENSMUSG00000028780	Sema3c	5	17779279	17935266	865	OK	conditionko	-0.511808	0.0922726	-5.5467	2.94e-08	-0.487238	count	0.000722
ENSMUSG00000036733	Rbm42	7	30340424	30349742	15574	OK	conditionko	-0.0798132	0.014392	-5.54566	2.96e-08	-0.113536	count	0.000726
ENSMUSG00000016503	Gtf3a	5	146885467	146892424	16089	OK	conditionko	-0.0793217	0.0143102	-5.54302	3e-08	-0.112878	count	0.000737
ENSMUSG00000040964	Arhgef10l	4	140241796	140393323	3684	OK	conditionko	0.246014	0.0443841	5.54285	3.01e-08	0.317245	count	0.000738
ENSMUSG00000010529	Gm266	12	111451043	111452257	1167	OK	conditionko	0.480924	0.086767	5.54271	3.01e-08	0.471558	count	0.000739
ENSMUSG00000035704	Alg8	7	97020813	97041392	4621	OK	conditionko	-0.205011	0.0370262	-5.53691	3.11e-08	-0.268089	count	0.000763
ENSMUSG00000007656	Arpp19	9	74944896	74967595	22122	OK	conditionko	0.0481101	0.00869617	5.53233	3.19e-08	0.0690832	count	0.000784
ENSMUSG00000055053	Nfic	10	81232020	81291469	5298	OK	conditionko	-0.187735	0.0339447	-5.53061	3.22e-08	-0.257787	count	0.000791
ENSMUSG00000005417	Mprip	11	59552131	59671686	13833	OK	conditionko	0.0900921	0.0162903	5.53042	3.23e-08	0.127853	count	0.000792
ENSMUSG00000014873	Surf2	2	26806379	26810195	10619	OK	conditionko	-0.115144	0.0208311	-5.52752	3.28e-08	-0.161517	count	0.000805
ENSMUSG00000004207	Psap	10	60113449	60138376	14728	OK	conditionko	0.087424	0.0158185	5.52668	3.3e-08	0.124125	count	0.000809
ENSMUSG00000026473	Glul	1	153775690	153785469	11570	OK	conditionko	0.108634	0.0196586	5.52601	3.31e-08	0.153259	count	0.000812
ENSMUSG00000020994	Pnn	12	59113670	59120784	22895	OK	conditionko	0.0462346	0.0083699	5.52391	3.35e-08	0.0664623	count	0.000822
ENSMUSG00000048040	Arxes2	X	134894573	134896104	8186	OK	conditionko	0.142579	0.0258132	5.52348	3.36e-08	0.197406	count	0.000824
ENSMUSG00000059401	Mamld1	X	70093846	70199662	5156	OK	conditionko	-0.191128	0.0346071	-5.5228	3.37e-08	-0.258351	count	0.000827
ENSMUSG00000070923	Klhl9	4	88636529	88640702	14952	OK	conditionko	0.0839696	0.0152191	5.51737	3.48e-08	0.119369	count	0.000853
ENSMUSG00000027198	Ext2	2	93491373	93652913	6655	OK	conditionko	0.166445	0.0301834	5.51445	3.53e-08	0.228212	count	0.000867
ENSMUSG00000005804	Bloc1s6	2	122580423	122591395	7314	OK	conditionko	0.15567	0.0282309	5.51417	3.54e-08	0.214226	count	0.000868
ENSMUSG00000032363	Adamts7	9	90045122	90090124	1623	OK	conditionko	0.411458	0.0746457	5.51214	3.58e-08	0.45997	count	0.000878
ENSMUSG00000003033	Ap1m1	8	72993862	73011229	10172	OK	conditionko	0.119794	0.0217348	5.51162	3.59e-08	0.167837	count	0.000881
ENSMUSG00000053916	Nanp	2	150871605	150881318	7599	OK	conditionko	-0.146783	0.0266576	-5.50625	3.7e-08	-0.203284	count	0.000908
ENSMUSG00000033790	Tubgcp5	7	55443902	55481425	7082	OK	conditionko	0.156275	0.028384	5.50573	3.71e-08	0.21655	count	0.000911
ENSMUSG00000033047	Eif3l	15	78959379	78978605	19134	OK	conditionko	-0.0603913	0.0109719	-5.50415	3.75e-08	-0.0863319	count	0.000919
ENSMUSG00000032030	Cul5	9	53525882	53581314	14049	OK	conditionko	0.0891696	0.0162117	5.50033	3.83e-08	0.126433	count	0.000939
ENSMUSG00000019971	Cep290	10	100323420	100410702	10655	OK	conditionko	0.119188	0.0216754	5.49875	3.86e-08	0.168889	count	0.000947
ENSMUSG00000018001	Cyth3	5	143608202	143696005	4096	OK	conditionko	0.227145	0.04135	5.49321	3.99e-08	0.303767	count	0.000977
ENSMUSG00000056305	Usp39	6	72295661	72322167	13084	OK	conditionko	-0.0935077	0.0170234	-5.49289	3.99e-08	-0.131994	count	0.000979
ENSMUSG00000000826	Dnajc5	2	181162278	181196926	11805	OK	conditionko	0.104569	0.0190399	5.4921	4.01e-08	0.147544	count	0.000984
ENSMUSG00000060572	Mfap2	4	140737729	140743295	18496	OK	conditionko	-0.0684063	0.0124583	-5.49082	4.04e-08	-0.0980514	count	0.000991

### Sheet: 3_E14.5 DEG_APs
gene_id	gene_short_name	chromosome_name	start_position	end_position	num_cells_expressed	status	term	estimate	std_err	test_val	p_value	normalized_effect	model_component	q_value
ENSMUSG00000060424	Pantr1	1	42629942	42734002	17851	OK	conditionko	-0.730732	0.0105754	-69.0973	0	-1.05212	count	0
ENSMUSG00000026185	Igfbp5	1	72897091	72914043	12843	OK	conditionko	1.75181	0.024419	71.7397	0	2.50267	count	0
ENSMUSG00000033981	Gria2	3	80588757	80710142	8111	OK	conditionko	-1.44531	0.0330207	-43.7699	0	-2.04858	count	0
ENSMUSG00000037894	H2az1	3	137570248	137572683	18146	OK	conditionko	-0.334838	0.00829218	-40.3799	0	-0.482907	count	0
ENSMUSG00000028832	Stmn1	4	134195631	134201154	18113	OK	conditionko	-0.438707	0.00880144	-49.8449	0	-0.632463	count	0
ENSMUSG00000064264	Zfp428	7	24206431	24215107	13575	OK	conditionko	-0.702344	0.017161	-40.9269	0	-1.00255	count	0
ENSMUSG00000090137	Uba52	8	70960913	70963451	17585	OK	conditionko	0.386328	0.00720528	53.6174	0	0.556629	count	0
ENSMUSG00000006941	Eif1b	9	120321298	120324396	17931	OK	conditionko	-0.595216	0.00963257	-61.7921	0	-0.856623	count	0
ENSMUSG00000098087	Gm17750	13	84173416	84212891	9391	OK	conditionko	-1.1596	0.0285897	-40.5602	0	-1.64025	count	0
ENSMUSG00000016319	Slc25a5	X	36059304	36062460	17865	OK	conditionko	-0.642755	0.00991794	-64.8073	0	-0.925134	count	0
ENSMUSG00000086503	Xist	X	102503972	102526860	11259	OK	conditionko	0.953162	0.0156319	60.9755	0	1.37373	count	0
ENSMUSG00000060143	Gm10076	14	105919262	105919645	18059	OK	conditionko	0.248706	0.00634457	39.1998	1.1e-306	0.35855	count	3.04e-302
ENSMUSG00000045136	Tubb2b	13	34310731	34314449	18137	OK	conditionko	-0.327961	0.00837553	-39.1571	5.04e-305	-0.472758	count	1.39e-300
ENSMUSG00000002341	Ncan	8	70545735	70573523	7511	OK	conditionko	-1.45802	0.0372735	-39.1169	2.15e-304	-2.02872	count	5.95e-300
ENSMUSG00000004891	Nes	3	87878385	87887758	13893	OK	conditionko	-0.684247	0.0177749	-38.4952	1.03e-294	-0.980186	count	2.85e-290
ENSMUSG00000032118	Fez1	9	36733160	36790220	17636	OK	conditionko	-0.350991	0.00912425	-38.4679	2.72e-294	-0.504719	count	7.51e-290
ENSMUSG00000053477	Tcf4	18	69476427	69822150	18033	OK	conditionko	-0.391508	0.0103278	-37.9081	1.08e-293	-0.564286	count	2.99e-289
ENSMUSG00000032076	Cadm1	9	47441471	47769413	13544	OK	conditionko	0.625493	0.0163095	38.3514	1.71e-293	0.893451	count	4.72e-289
ENSMUSG00000093436	Gm20646	1	42734085	42783951	5600	OK	conditionko	3.64057	0.0954082	38.1579	1.62e-291	4.52977	count	4.49e-287
ENSMUSG00000034220	Gpc1	1	92759367	92788501	6746	OK	conditionko	-1.33146	0.0358449	-37.1451	3.82e-291	-1.85475	count	1.05e-286
ENSMUSG00000032562	Gnai2	9	107491324	107512566	17855	OK	conditionko	-0.320282	0.00867773	-36.9085	1.32e-287	-0.460953	count	3.65e-283
ENSMUSG00000027993	Trim2	3	84067746	84214184	12841	OK	conditionko	-0.697826	0.0194442	-35.8886	1.44e-272	-0.994211	count	3.97e-268
ENSMUSG00000045515	Pou3f3	1	42734085	42742336	17067	OK	conditionko	0.399833	0.0113529	35.2185	6.89e-263	0.574988	count	1.9e-258
ENSMUSG00000021807	Rtraf	14	19861419	19873892	17832	OK	conditionko	-0.319968	0.00916052	-34.929	9.37e-259	-0.460234	count	2.59e-254
ENSMUSG00000022629	Kif21a	15	90817479	90934151	16563	OK	conditionko	-0.431915	0.0125205	-34.4968	1.22e-252	-0.620269	count	3.38e-248
ENSMUSG00000033854	Kcnk10	12	98395696	98544569	5088	OK	conditionko	-1.86808	0.0542447	-34.4379	8.21e-252	-2.52573	count	2.27e-247
ENSMUSG00000049775	Tmsb4x	X	165990089	165992311	18134	OK	conditionko	-0.527549	0.015336	-34.3994	2.85e-251	-0.760734	count	7.87e-247
ENSMUSG00000053399	Adamts18	8	114423758	114575370	7460	OK	conditionko	1.15428	0.0337511	34.1997	1.78e-248	1.61937	count	4.92e-244
ENSMUSG00000030605	Mfge8	7	78783516	78798808	14242	OK	conditionko	0.610538	0.0178769	34.1524	8.16e-248	0.871803	count	2.25e-243
ENSMUSG00000029810	Tmem176b	6	48810752	48818430	7871	OK	conditionko	1.03062	0.0305551	33.7298	5.94e-242	1.44473	count	1.64e-237
ENSMUSG00000071866	Ppia	11	6365443	6369817	18145	OK	conditionko	-0.21404	0.00639164	-33.4874	1.28e-238	-0.308659	count	3.54e-234
ENSMUSG00000038668	Lpar1	4	58435255	58553898	11715	OK	conditionko	0.636118	0.0196319	32.4023	5.9e-224	0.907604	count	1.63e-219
ENSMUSG00000093483	AA465934	11	83182525	83185458	9571	OK	conditionko	-0.729671	0.0225479	-32.3609	2.09e-223	-1.03495	count	5.78e-219
ENSMUSG00000045763	Basp1	15	25363363	25413850	17409	OK	conditionko	-0.370143	0.0114969	-32.1949	3.34e-221	-0.533082	count	9.23e-217
ENSMUSG00000022577	Ly6h	15	75423117	75439104	8041	OK	conditionko	1.09844	0.0349711	31.4099	6.36e-211	1.5442	count	1.76e-206
ENSMUSG00000023456	Tpi1	6	124787549	124791259	17825	OK	conditionko	0.331004	0.0106001	31.2264	1.49e-208	0.476289	count	4.11e-204
ENSMUSG00000087006	Gm13889	2	93786155	93787546	10318	OK	conditionko	0.723414	0.0235766	30.6836	1.3e-201	1.02596	count	3.57e-197
ENSMUSG00000078640	Gm11627	11	102467224	102470287	4492	OK	conditionko	-1.61762	0.0528349	-30.6164	9.19e-201	-2.22078	count	2.54e-196
ENSMUSG00000022665	Ccdc80	16	44913765	44948440	8384	OK	conditionko	0.943018	0.0309361	30.4828	4.48e-199	1.31399	count	1.24e-194
ENSMUSG00000054752	Fsd1l	4	53631471	53707009	15607	OK	conditionko	0.393692	0.0129271	30.4547	1.01e-198	0.564378	count	2.79e-194
ENSMUSG00000000247	Lhx2	2	38229293	38259745	17888	OK	conditionko	0.267923	0.00883013	30.3419	2.65e-197	0.385872	count	7.32e-193
ENSMUSG00000022483	Col2a1	15	97873483	97902576	9706	OK	conditionko	0.706197	0.0237054	29.7906	1.94e-190	0.99717	count	5.36e-186
ENSMUSG00000095139	Pou3f2	4	22482780	22488366	3542	OK	conditionko	-2.5257	0.0847866	-29.7889	2.04e-190	-3.19024	count	5.62e-186
ENSMUSG00000024985	Tcf7l2	19	55730252	55922086	10522	OK	conditionko	0.636608	0.0214995	29.6103	3.23e-188	0.902741	count	8.9e-184
ENSMUSG00000052957	Gas1	13	60322219	60325179	15227	OK	conditionko	-0.480717	0.0162392	-29.6023	4.05e-188	-0.690099	count	1.12e-183
ENSMUSG00000052040	Klf13	7	63536099	63588663	11575	OK	conditionko	-0.585945	0.0198898	-29.4596	2.27e-186	-0.833066	count	6.25e-182
ENSMUSG00000029673	Auts2	5	131466171	132572183	17543	OK	conditionko	0.309175	0.0106279	29.0908	6.89e-182	0.444986	count	1.9e-177
ENSMUSG00000000184	Ccnd2	6	127102125	127129156	17842	OK	conditionko	-0.354777	0.0123128	-28.8138	1.48e-178	-0.511072	count	4.09e-174
ENSMUSG00000026051	Ecrg4	1	43769762	43781738	7368	OK	conditionko	1.35225	0.0473019	28.5877	7.41e-176	1.82812	count	2.04e-171
ENSMUSG00000056204	Pgpep1	8	71099085	71113038	5621	OK	conditionko	-1.18304	0.0414558	-28.5374	2.94e-175	-1.62531	count	8.1e-171
ENSMUSG00000027422	Rrbp1	2	143789315	143853183	12058	OK	conditionko	0.52797	0.0188226	28.0498	1.63e-169	0.75286	count	4.51e-165
ENSMUSG00000028795	Ccdc28b	4	129513067	129517740	4169	OK	conditionko	-1.60959	0.0577336	-27.8796	1.58e-167	-2.15047	count	4.35e-163
ENSMUSG00000049100	Pcdh10	3	45332833	45390058	5083	OK	conditionko	-1.31578	0.0472204	-27.8647	2.35e-167	-1.8142	count	6.48e-163
ENSMUSG00000103034	Gm8797	3	5815866	5816355	9579	OK	conditionko	-0.730485	0.0267634	-27.2942	8.68e-161	-1.01941	count	2.39e-156
ENSMUSG00000001270	Ckb	12	111635795	111638772	18117	OK	conditionko	-0.229013	0.00841779	-27.2058	8.79e-160	-0.330168	count	2.42e-155
ENSMUSG00000021838	Samd4	14	47120311	47343272	6241	OK	conditionko	-0.996192	0.0367551	-27.1035	1.27e-158	-1.37575	count	3.51e-154
ENSMUSG00000105265	Sox2ot	3	34158419	34736768	7527	OK	conditionko	-0.834175	0.0310137	-26.897	2.73e-156	-1.17834	count	7.53e-152
ENSMUSG00000026565	Pou2f1	1	165692723	165830247	6968	OK	conditionko	-0.863698	0.032155	-26.8605	7.03e-156	-1.20561	count	1.94e-151
ENSMUSG00000055254	Ntrk2	13	58954383	59281784	9415	OK	conditionko	0.716513	0.0269428	26.5939	6.73e-153	1.01933	count	1.86e-148
ENSMUSG00000019124	Scrn1	6	54478158	54543474	14099	OK	conditionko	-0.429428	0.0161701	-26.557	1.73e-152	-0.613946	count	4.78e-148
ENSMUSG00000032294	Pkm	9	59563651	59586658	18063	OK	conditionko	-0.196794	0.0074133	-26.5461	2.29e-152	-0.283445	count	6.3e-148
ENSMUSG00000021846	Peli2	14	48358280	48519032	7859	OK	conditionko	-0.758843	0.0286234	-26.5113	5.57e-152	-1.06718	count	1.54e-147
ENSMUSG00000039323	Igfbp2	1	72863662	72891633	16577	OK	conditionko	0.391445	0.0148195	26.4142	6.65e-151	0.561877	count	1.83e-146
ENSMUSG00000002107	Celf2	2	6544505	7514374	17542	OK	conditionko	0.253586	0.00979389	25.8922	3.5e-145	0.364719	count	9.63e-141
ENSMUSG00000028289	Epha7	4	28813131	28967499	3765	OK	conditionko	-1.45716	0.0565539	-25.7658	8.2e-144	-1.93977	count	2.26e-139
ENSMUSG00000021720	Rnf180	13	105266509	105431323	3872	OK	conditionko	-1.51826	0.0593988	-25.5605	1.33e-141	-1.99103	count	3.68e-137
ENSMUSG00000034164	Emid1	11	5056265	5102257	3567	OK	conditionko	-1.68751	0.0661339	-25.5165	3.95e-141	-2.19196	count	1.09e-136
ENSMUSG00000028173	Wls	3	159545309	159644300	5272	OK	conditionko	1.12465	0.0445319	25.255	2.43e-138	1.54885	count	6.69e-134
ENSMUSG00000017390	Aldoc	11	78213794	78218607	16819	OK	conditionko	0.351155	0.0139627	25.1495	3.18e-137	0.50495	count	8.77e-133
ENSMUSG00000004885	Crabp2	3	87855973	87860683	3495	OK	conditionko	1.17247	0.0467893	25.0584	2.91e-136	1.6211	count	8.02e-132
ENSMUSG00000022656	Nectin3	16	46208069	46318888	11637	OK	conditionko	0.479583	0.0191426	25.0531	3.31e-136	0.682828	count	9.12e-132
ENSMUSG00000028496	Mllt3	4	87688162	87951601	13704	OK	conditionko	0.403942	0.01616	24.9965	1.3e-135	0.577365	count	3.6e-131
ENSMUSG00000030226	Lmo3	6	138339916	138558966	9769	OK	conditionko	0.581246	0.0232804	24.9672	2.65e-135	0.821627	count	7.31e-131
ENSMUSG00000074637	Sox2	3	34704554	34706610	17109	OK	conditionko	-0.277557	0.0111439	-24.9065	1.15e-134	-0.399009	count	3.16e-130
ENSMUSG00000063077	Kif1b	4	149260776	149392150	16269	OK	conditionko	-0.315614	0.0128985	-24.4691	4.02e-130	-0.452983	count	1.11e-125
ENSMUSG00000020859	Spag9	11	93886917	94016911	14181	OK	conditionko	-0.373647	0.0153486	-24.344	7.78e-129	-0.534286	count	2.14e-124
ENSMUSG00000057604	Lmcd1	6	112250719	112307386	5247	OK	conditionko	1.00424	0.0413799	24.2689	4.57e-128	1.36857	count	1.26e-123
ENSMUSG00000038679	Trps1	15	50518148	50753859	12795	OK	conditionko	0.415595	0.0171272	24.2653	4.97e-128	0.592964	count	1.37e-123
ENSMUSG00000034098	Fstl5	3	75981577	76617326	2669	OK	conditionko	-3.0977	0.127897	-24.2203	1.43e-127	-3.758	count	3.95e-123
ENSMUSG00000037742	Eef1a1	9	78385731	78396433	18149	OK	conditionko	0.0931372	0.00384814	24.2032	2.14e-127	0.134344	count	5.9e-123
ENSMUSG00000053332	Gas5	1	160861992	160866109	18140	OK	conditionko	0.163392	0.00677411	24.12	1.5e-126	0.235528	count	4.14e-122
ENSMUSG00000026923	Notch1	2	26347915	26406675	14741	OK	conditionko	-0.361362	0.0150008	-24.0895	3.08e-126	-0.51684	count	8.48e-122
ENSMUSG00000031748	Gnao1	8	94536594	94696016	11522	OK	conditionko	-0.499708	0.0208698	-23.9441	9.13e-125	-0.710599	count	2.52e-120
ENSMUSG00000040569	Slc26a7	4	14502430	14621805	3219	OK	conditionko	1.67324	0.0698975	23.9385	1.04e-124	2.09972	count	2.86e-120
ENSMUSG00000033060	Lmo7	14	101967393	102172146	3942	OK	conditionko	1.21723	0.0510286	23.8538	7.42e-124	1.59779	count	2.04e-119
ENSMUSG00000028964	Park7	4	150981590	150998894	18000	OK	conditionko	-0.18465	0.00775327	-23.8157	1.79e-123	-0.265684	count	4.93e-119
ENSMUSG00000024501	Dpysl3	18	43454049	43571351	13671	OK	conditionko	0.41483	0.0174625	23.7554	7.22e-123	0.593954	count	1.99e-118
ENSMUSG00000110344	Gm45716	11	90078509	90142081	5547	OK	conditionko	-0.913662	0.0386661	-23.6296	1.31e-121	-1.26243	count	3.6e-117
ENSMUSG00000008305	Tle1	4	72035379	72119156	8723	OK	conditionko	-0.613829	0.0260363	-23.5759	4.49e-121	-0.866979	count	1.24e-116
ENSMUSG00000027452	Acss1	2	150460025	150510420	2693	OK	conditionko	-1.74914	0.0743937	-23.5119	1.94e-120	-2.25811	count	5.34e-116
ENSMUSG00000062991	Nrg1	8	32304579	33374825	8333	OK	conditionko	-0.648935	0.0276043	-23.5085	2.1e-120	-0.916766	count	5.77e-116
ENSMUSG00000029245	Epha5	5	84202620	84565241	17324	OK	conditionko	0.264492	0.0112656	23.4779	4.21e-120	0.380718	count	1.16e-115
ENSMUSG00000070858	Gm1673	5	34140777	34142357	17593	OK	conditionko	0.222159	0.00948296	23.4272	1.34e-119	0.319661	count	3.69e-115
ENSMUSG00000053819	Camk2d	3	126389951	126639975	10233	OK	conditionko	0.562784	0.0240552	23.3955	2.75e-119	0.795831	count	7.58e-115
ENSMUSG00000062078	Qk	17	10421530	10538783	17622	OK	conditionko	-0.259324	0.0110933	-23.3767	4.23e-119	-0.373086	count	1.16e-114
ENSMUSG00000047632	Fgfbp3	19	36894950	36897015	6791	OK	conditionko	-0.931499	0.0400475	-23.2599	5.98e-118	-1.31437	count	1.65e-113
ENSMUSG00000036591	Arhgap21	2	20852730	20973692	7722	OK	conditionko	-0.689702	0.0296844	-23.2345	1.06e-117	-0.96526	count	2.93e-113
ENSMUSG00000044768	Macir	1	97534043	97589799	7355	OK	conditionko	-0.703978	0.0303202	-23.2181	1.54e-117	-0.986004	count	4.23e-113
ENSMUSG00000079523	Tmsb10	6	72934330	72935731	18115	OK	conditionko	0.179773	0.00774999	23.1965	2.51e-117	0.259105	count	6.9e-113
ENSMUSG00000027533	Fabp5	3	10077608	10081667	17896	OK	conditionko	-0.226704	0.0098035	-23.1248	1.26e-116	-0.326481	count	3.47e-112
ENSMUSG00000057614	Gnai1	5	18470133	18565353	5143	OK	conditionko	-1.01657	0.0441243	-23.0389	8.69e-116	-1.37309	count	2.39e-111
ENSMUSG00000032549	Rab6b	9	102988986	103062475	6899	OK	conditionko	-0.743129	0.032273	-23.0264	1.15e-115	-1.03641	count	3.17e-111
ENSMUSG00000105361	NA	NA	NA	NA	18044	OK	conditionko	-0.244666	0.0106348	-23.0062	1.81e-115	-0.352598	count	4.97e-111
ENSMUSG00000041530	Ago1	4	126328805	126362376	8454	OK	conditionko	-0.59956	0.0260768	-22.9921	2.48e-115	-0.846321	count	6.82e-111
ENSMUSG00000100252	Mir124-2hg	3	17844085	17863134	2999	OK	conditionko	-1.26891	0.0554038	-22.903	1.81e-114	-1.7278	count	4.99e-110
ENSMUSG00000053062	Jam2	16	84571011	84622816	3906	OK	conditionko	-1.18787	0.0524222	-22.6597	4.01e-112	-1.59577	count	1.1e-107
ENSMUSG00000052512	Nav2	7	48558464	49259838	4637	OK	conditionko	1.06576	0.0470509	22.6512	4.85e-112	1.43915	count	1.33e-107
ENSMUSG00000027030	Stk39	2	68040789	68302612	6909	OK	conditionko	-0.691226	0.0306081	-22.5831	2.17e-111	-0.970483	count	5.98e-107
ENSMUSG00000018509	Cenpv	11	62415772	62430087	15020	OK	conditionko	-0.320871	0.0142264	-22.5547	4.06e-111	-0.459444	count	1.12e-106
ENSMUSG00000027820	Mme	3	63148958	63293451	3290	OK	conditionko	1.5627	0.0693875	22.5214	8.43e-111	1.89212	count	2.32e-106
ENSMUSG00000020723	Cacng4	11	107623183	107685383	9347	OK	conditionko	0.519611	0.0231976	22.3994	1.22e-109	0.734647	count	3.35e-105
ENSMUSG00000041708	Mpped1	15	83663668	83742695	4451	OK	conditionko	0.899819	0.0404055	22.2697	2.05e-108	1.23179	count	5.65e-104
ENSMUSG00000041126	H2az2	11	6377229	6394443	18142	OK	conditionko	-0.167966	0.00755905	-22.2205	5.97e-108	-0.242087	count	1.64e-103
ENSMUSG00000059325	Hopx	5	77234835	77262968	6009	OK	conditionko	-1.12057	0.0504382	-22.2167	6.49e-108	-1.54354	count	1.78e-103
ENSMUSG00000021794	Glud1	14	34032684	34067222	9754	OK	conditionko	-0.519386	0.0234444	-22.1539	2.52e-107	-0.733223	count	6.95e-103
ENSMUSG00000052397	Ezr	17	7005440	7050183	10562	OK	conditionko	-0.492507	0.0223121	-22.0735	1.43e-106	-0.69849	count	3.93e-102
ENSMUSG00000031217	Efnb1	X	98179736	98192597	15221	OK	conditionko	-0.310268	0.0141183	-21.9764	1.16e-105	-0.444635	count	3.18e-101
ENSMUSG00000027994	Mcub	3	129708609	129763855	1964	OK	conditionko	1.93337	0.0879818	21.9746	1.2e-105	2.30381	count	3.3e-101
ENSMUSG00000044708	Kcnj10	1	172168777	172201652	2365	OK	conditionko	-2.2979	0.104867	-21.9126	4.53e-105	-2.70618	count	1.25e-100
ENSMUSG00000021218	Gdi2	13	3588063	3617871	17273	OK	conditionko	-0.223867	0.0103777	-21.5718	6.29e-102	-0.321574	count	1.73e-97
ENSMUSG00000027239	Mdk	2	91760150	91762642	18056	OK	conditionko	0.187903	0.00872417	21.5382	1.28e-101	0.270675	count	3.51e-97
ENSMUSG00000054920	Klhl5	5	65264882	65325531	9395	OK	conditionko	-0.511868	0.0238168	-21.4919	3.38e-101	-0.723414	count	9.3e-97
ENSMUSG00000025351	Cd63	10	128736858	128748691	14989	OK	conditionko	0.340142	0.0158345	21.4811	4.24e-101	0.486688	count	1.17e-96
ENSMUSG00000018293	Pfn1	11	70542676	70545470	17978	OK	conditionko	-0.173032	0.00806077	-21.4659	5.83e-101	-0.249059	count	1.6e-96
ENSMUSG00000040943	Tet2	3	133169440	133250900	2795	OK	conditionko	-1.36819	0.0638801	-21.4181	1.59e-100	-1.79896	count	4.37e-96
ENSMUSG00000031665	Sall1	8	89753863	89770790	8564	OK	conditionko	-0.546026	0.0255685	-21.3554	5.89e-100	-0.770142	count	1.62e-95
ENSMUSG00000065954	Tacc1	8	25644568	25746604	10802	OK	conditionko	-0.444559	0.0208414	-21.3306	9.88e-100	-0.631725	count	2.72e-95
ENSMUSG00000058258	Idi1	13	8935537	8942487	13476	OK	conditionko	-0.398478	0.0186851	-21.326	1.09e-99	-0.570053	count	2.99e-95
ENSMUSG00000000632	Sez6	11	77821626	77869874	3820	OK	conditionko	1.20124	0.0563928	21.3013	1.82e-99	1.57582	count	5e-95
ENSMUSG00000049119	Fam110b	4	5644090	6108223	7781	OK	conditionko	0.612366	0.0287994	21.2631	4.03e-99	0.861015	count	1.11e-94
ENSMUSG00000047261	Gap43	16	42068805	42161014	5464	OK	conditionko	-0.878626	0.0414856	-21.1791	2.31e-98	-1.21059	count	6.34e-94
ENSMUSG00000039476	Prrx2	2	30724984	30771263	3974	OK	conditionko	1.02771	0.0487122	21.0975	1.25e-97	1.36893	count	3.42e-93
ENSMUSG00000055639	Dach1	14	98024289	98407201	9247	OK	conditionko	-0.480328	0.022853	-21.0182	6.38e-97	-0.683062	count	1.75e-92
ENSMUSG00000031548	Sfrp1	8	23901518	23939648	13801	OK	conditionko	-0.332641	0.0158848	-20.9408	3.12e-96	-0.477501	count	8.59e-92
ENSMUSG00000025321	Itgb8	12	119121757	119202537	8013	OK	conditionko	-0.601603	0.0287595	-20.9184	4.94e-96	-0.843977	count	1.36e-91
ENSMUSG00000035168	Tanc1	2	59442386	59676493	9526	OK	conditionko	0.486058	0.0233304	20.8336	2.79e-95	0.686662	count	7.68e-91
ENSMUSG00000046402	Rbp1	9	98305014	98328628	10164	OK	conditionko	0.653023	0.0313802	20.81	4.52e-95	0.936985	count	1.24e-90
ENSMUSG00000021087	Rtn1	12	72258526	72455828	10180	OK	conditionko	-0.613076	0.0297712	-20.5929	3.68e-93	-0.871832	count	1.01e-88
ENSMUSG00000031565	Fgfr1	8	26003670	26065734	13519	OK	conditionko	0.334198	0.016254	20.5609	7.03e-93	0.476439	count	1.93e-88
ENSMUSG00000023991	Foxp4	17	48178058	48235570	3002	OK	conditionko	-1.23855	0.0602974	-20.5408	1.05e-92	-1.63772	count	2.9e-88
ENSMUSG00000029446	Psph	5	129842622	129864513	13290	OK	conditionko	-0.362047	0.0176278	-20.5385	1.1e-92	-0.515576	count	3.03e-88
ENSMUSG00000045179	Sox3	X	59934972	59937036	15344	OK	conditionko	0.267211	0.0130261	20.5135	1.82e-92	0.382731	count	5.01e-88
ENSMUSG00000024565	Sall3	18	81009591	81029986	3603	OK	conditionko	-1.17805	0.057499	-20.4881	3.04e-92	-1.57934	count	8.34e-88
ENSMUSG00000013698	Pea15a	1	172024295	172034371	15268	OK	conditionko	-0.324569	0.0158437	-20.4856	3.19e-92	-0.465415	count	8.77e-88
ENSMUSG00000021270	Hsp90aa1	12	110657039	110669162	18140	OK	conditionko	-0.124416	0.00607483	-20.4806	3.53e-92	-0.179346	count	9.7e-88
ENSMUSG00000054855	Rnd1	15	98561302	98575342	2159	OK	conditionko	-2.51132	0.123051	-20.4088	1.49e-91	-2.8917	count	4.09e-87
ENSMUSG00000024304	Cdh2	18	16721934	16942303	17256	OK	conditionko	0.222355	0.0109425	20.3203	8.7e-91	0.319574	count	2.39e-86
ENSMUSG00000058013	Septin11	5	93241296	93324306	15316	OK	conditionko	-0.266929	0.0133199	-20.0399	2.24e-88	-0.382725	count	6.14e-84
ENSMUSG00000007655	Cav1	6	17306334	17341451	5825	OK	conditionko	0.778478	0.0388688	20.0283	2.8e-88	1.09118	count	7.7e-84
ENSMUSG00000044220	Nkx2-3	19	43600764	43604331	2192	OK	conditionko	1.56171	0.0786225	19.8634	7.07e-87	1.98191	count	1.94e-82
ENSMUSG00000040659	Efhd2	4	141585453	141602231	8600	OK	conditionko	-0.539795	0.0271769	-19.8623	7.22e-87	-0.762085	count	1.98e-82
ENSMUSG00000001642	Akr1b3	6	34279369	34294413	12424	OK	conditionko	0.379144	0.019094	19.8567	8.05e-87	0.539667	count	2.21e-82
ENSMUSG00000052534	Pbx1	1	167946933	168259839	17591	OK	conditionko	0.192135	0.00970438	19.7988	2.48e-86	0.276371	count	6.82e-82
ENSMUSG00000028266	Lmo4	3	143894291	143910981	11656	OK	conditionko	0.402585	0.0204071	19.7277	9.87e-86	0.572467	count	2.71e-81
ENSMUSG00000033022	Cdo1	18	46846260	46861462	7934	OK	conditionko	0.553516	0.0281475	19.6648	3.33e-85	0.775958	count	9.14e-81
ENSMUSG00000021614	Vcan	13	89803431	89890628	9068	OK	conditionko	0.546998	0.027825	19.6585	3.76e-85	0.777592	count	1.03e-80
ENSMUSG00000022961	Son	16	91444394	91476109	18019	OK	conditionko	0.137767	0.00703246	19.5902	1.4e-84	0.198409	count	3.85e-80
ENSMUSG00000100832	Gm29260	1	41820968	41978720	10718	OK	conditionko	0.433361	0.022196	19.5243	4.97e-84	0.616671	count	1.36e-79
ENSMUSG00000051515	Fam181b	7	92729073	92731074	11019	OK	conditionko	0.458579	0.0235256	19.4927	9.1e-84	0.652419	count	2.5e-79
ENSMUSG00000024925	Rnaseh2c	19	5651901	5657047	16523	OK	conditionko	-0.229641	0.0117839	-19.4878	1e-83	-0.329748	count	2.75e-79
ENSMUSG00000019647	Sema6a	18	47368665	47501937	5609	OK	conditionko	0.742254	0.0381119	19.4756	1.26e-83	1.03469	count	3.46e-79
ENSMUSG00000075020	Mir670hg	2	93990981	94095263	10911	OK	conditionko	0.41191	0.0211942	19.435	2.74e-83	0.585461	count	7.52e-79
ENSMUSG00000045103	Dmd	X	81992476	84249747	9225	OK	conditionko	0.467804	0.0241793	19.3473	1.46e-82	0.661409	count	4e-78
ENSMUSG00000024533	Spire1	18	67621279	67743860	9227	OK	conditionko	-0.460612	0.023827	-19.3315	1.97e-82	-0.650903	count	5.4e-78
ENSMUSG00000030541	Idh2	7	79744594	79765140	16250	OK	conditionko	0.23204	0.0120291	19.2899	4.34e-82	0.33288	count	1.19e-77
ENSMUSG00000097589	Dleu2	14	61840288	61919822	12277	OK	conditionko	-0.362219	0.0187993	-19.2676	6.6e-82	-0.517593	count	1.81e-77
ENSMUSG00000001300	Efnb2	8	8667434	8711242	11196	OK	conditionko	-0.377302	0.0196756	-19.1761	3.72e-81	-0.537846	count	1.02e-76
ENSMUSG00000027831	Veph1	3	65960979	66204258	2436	OK	conditionko	-1.49239	0.0778912	-19.16	5.04e-81	-1.89466	count	1.38e-76
ENSMUSG00000019874	Fabp7	10	57660977	57664546	16612	OK	conditionko	-0.58454	0.0305165	-19.1549	5.55e-81	-0.8428	count	1.52e-76
ENSMUSG00000035184	Fam124a	14	62793186	62845935	3076	OK	conditionko	-1.09953	0.0576102	-19.0857	2.04e-80	-1.46675	count	5.59e-76
ENSMUSG00000022860	Chodl	16	78727836	78748621	1664	OK	conditionko	2.34391	0.123741	18.9421	2.98e-79	2.52921	count	8.18e-75
ENSMUSG00000034480	Diaph2	X	128650491	129366583	4391	OK	conditionko	-0.854837	0.0452941	-18.873	1.08e-78	-1.1654	count	2.96e-74
ENSMUSG00000029430	Ran	5	129097133	129101387	18143	OK	conditionko	-0.113882	0.00604001	-18.8546	1.52e-78	-0.164162	count	4.17e-74
ENSMUSG00000020037	Rfx4	10	84591926	84742402	6938	OK	conditionko	-0.573709	0.0304956	-18.8128	3.29e-78	-0.805444	count	9.03e-74
ENSMUSG00000020027	Socs2	10	95221224	95253042	7177	OK	conditionko	-0.60614	0.0323567	-18.7331	1.44e-77	-0.855334	count	3.94e-73
ENSMUSG00000020857	Nme2	11	93840640	93847085	18144	OK	conditionko	-0.113136	0.00604247	-18.7234	1.71e-77	-0.163078	count	4.7e-73
ENSMUSG00000076437	Selenoh	2	84499559	84501114	17830	OK	conditionko	-0.177633	0.00949315	-18.7117	2.13e-77	-0.255755	count	5.83e-73
ENSMUSG00000022494	Shisa9	16	11801977	12088766	2323	OK	conditionko	1.64661	0.0880494	18.7009	2.59e-77	1.89176	count	7.11e-73
ENSMUSG00000040209	Zfp704	3	9492080	9675145	7392	OK	conditionko	-0.549626	0.0294457	-18.6657	4.95e-77	-0.772615	count	1.36e-72
ENSMUSG00000092341	Malat1	19	5845718	5852700	18139	OK	conditionko	0.184283	0.00987883	18.6543	6.1e-77	0.265835	count	1.67e-72
ENSMUSG00000030093	Wnt7a	6	91340963	91388345	2681	OK	conditionko	-1.21071	0.0649999	-18.6264	1.02e-76	-1.57099	count	2.8e-72
ENSMUSG00000040274	Cdk6	5	3391485	3581008	9420	OK	conditionko	-0.470644	0.0252863	-18.6126	1.31e-76	-0.667165	count	3.6e-72
ENSMUSG00000054423	Cadps	14	9646684	10097200	5414	OK	conditionko	-0.733241	0.0394611	-18.5814	2.32e-76	-1.03326	count	6.37e-72
ENSMUSG00000027832	Ptx3	3	66127331	66133226	2709	OK	conditionko	-1.45887	0.0785407	-18.5747	2.63e-76	-1.92379	count	7.21e-72
ENSMUSG00000028639	Ybx1	4	119135178	119151801	18147	OK	conditionko	-0.0838473	0.00451921	-18.5535	3.87e-76	-0.120904	count	1.06e-71
ENSMUSG00000061887	Ssbp3	4	106767898	106906891	15364	OK	conditionko	0.234761	0.0127496	18.4132	4.97e-75	0.336282	count	1.36e-70
ENSMUSG00000060924	Csmd1	8	15942537	17585602	7737	OK	conditionko	0.53898	0.0294831	18.281	5.41e-74	0.760343	count	1.48e-69
ENSMUSG00000017453	Pipox	11	77771441	77784922	3250	OK	conditionko	1.05711	0.0580625	18.2064	2.07e-73	1.36402	count	5.67e-69
ENSMUSG00000070493	Chchd2	5	129909997	129916311	18144	OK	conditionko	-0.101806	0.0055956	-18.194	2.58e-73	-0.146726	count	7.09e-69
ENSMUSG00000031246	Sh3bgrl	X	108138971	108241479	16439	OK	conditionko	-0.237479	0.013064	-18.1782	3.43e-73	-0.340727	count	9.41e-69
ENSMUSG00000042256	Ptchd4	17	42626838	42815968	2072	OK	conditionko	1.36069	0.0756783	17.9799	1.17e-71	1.69292	count	3.22e-67
ENSMUSG00000037736	Limch1	5	66903170	67214501	10801	OK	conditionko	-0.392682	0.0218947	-17.935	2.59e-71	-0.557177	count	7.11e-67
ENSMUSG00000039405	Prss23	7	89156991	89176395	4001	OK	conditionko	0.939132	0.052385	17.9275	2.96e-71	1.24897	count	8.13e-67
ENSMUSG00000087365	C430049B03Rik	X	52143923	52146067	3438	OK	conditionko	0.997725	0.0557189	17.9064	4.3e-71	1.34788	count	1.18e-66
ENSMUSG00000021743	Fezf2	14	10121574	10127669	13425	OK	conditionko	0.30584	0.017146	17.8374	1.45e-70	0.437001	count	3.97e-66
ENSMUSG00000085715	Tsix	X	102475123	102528563	6762	OK	conditionko	0.485242	0.0272312	17.8193	1.99e-70	0.690566	count	5.46e-66
ENSMUSG00000060675	Plaat3	19	7534824	7565910	6544	OK	conditionko	0.592101	0.0332607	17.8018	2.71e-70	0.826365	count	7.43e-66
ENSMUSG00000028556	Dock7	4	98824908	99009152	10092	OK	conditionko	0.383484	0.0216316	17.728	9.88e-70	0.543485	count	2.71e-65
ENSMUSG00000061080	Lsamp	16	39804723	42002042	4959	OK	conditionko	0.712652	0.0403519	17.6609	3.18e-69	0.983916	count	8.72e-65
ENSMUSG00000036790	Slitrk2	X	65692924	65704999	4913	OK	conditionko	-0.758199	0.0429834	-17.6394	4.63e-69	-1.03531	count	1.27e-64
ENSMUSG00000034994	Eef2	10	81012465	81018332	18036	OK	conditionko	0.136424	0.007737	17.6327	5.2e-69	0.196431	count	1.43e-64
ENSMUSG00000020267	Hint1	11	54757209	54761327	18144	OK	conditionko	-0.0957455	0.00543182	-17.6268	5.76e-69	-0.137992	count	1.58e-64
ENSMUSG00000022790	Igsf11	16	38713033	38847521	2277	OK	conditionko	-1.32565	0.0752384	-17.6193	6.56e-69	-1.68347	count	1.8e-64
ENSMUSG00000024425	Ndfip1	18	38543449	38598356	15798	OK	conditionko	0.233671	0.0132648	17.6158	6.97e-69	0.334575	count	1.91e-64
ENSMUSG00000049313	Sorl1	9	41876016	42035593	4687	OK	conditionko	-0.780152	0.0443182	-17.6034	8.65e-69	-1.05315	count	2.37e-64
ENSMUSG00000028184	Adgrl2	3	148521219	148696191	11820	OK	conditionko	0.340024	0.0193222	17.5975	9.58e-69	0.484843	count	2.63e-64
ENSMUSG00000016984	Etaa1	11	17888756	17903875	10340	OK	conditionko	-0.371949	0.0212403	-17.5115	4.25e-68	-0.527865	count	1.17e-63
ENSMUSG00000022321	Cdh10	15	18819033	19014322	1823	OK	conditionko	-1.58703	0.0911665	-17.408	2.53e-67	-1.92375	count	6.93e-63
ENSMUSG00000024480	Ap3s1	18	46874943	46923893	12885	OK	conditionko	-0.301893	0.017349	-17.4012	2.84e-67	-0.430494	count	7.79e-63
ENSMUSG00000028360	Slc44a5	3	153679073	153977359	2728	OK	conditionko	1.15865	0.0669016	17.3187	1.17e-66	1.47709	count	3.2e-62
ENSMUSG00000023092	Fhl1	X	55777147	55838706	12735	OK	conditionko	0.288552	0.0166726	17.307	1.43e-66	0.412232	count	3.91e-62
ENSMUSG00000036192	Rorb	19	18907969	19088560	3345	OK	conditionko	-0.929969	0.0537643	-17.2971	1.69e-66	-1.26262	count	4.62e-62
ENSMUSG00000071757	Zhx2	15	57558061	57703228	2656	OK	conditionko	-1.15715	0.0669442	-17.2852	2.07e-66	-1.48257	count	5.67e-62
ENSMUSG00000051166	Eml5	12	98753064	98867743	6739	OK	conditionko	-0.536459	0.031065	-17.2689	2.73e-66	-0.751975	count	7.48e-62
ENSMUSG00000025932	Eya1	1	14239178	14380459	2795	OK	conditionko	-1.0762	0.0624456	-17.2343	4.93e-66	-1.40514	count	1.35e-61
ENSMUSG00000022010	Tsc22d1	14	76652401	76745205	16481	OK	conditionko	0.204873	0.0119465	17.1492	2.09e-65	0.293974	count	5.72e-61
ENSMUSG00000034403	Pja1	X	98509340	98514879	11885	OK	conditionko	-0.326276	0.0190699	-17.1095	4.09e-65	-0.464271	count	1.12e-60
ENSMUSG00000025757	Hspa4l	3	40699814	40750538	11705	OK	conditionko	0.350221	0.0204979	17.0857	6.11e-65	0.498225	count	1.67e-60
ENSMUSG00000026469	Xpr1	1	155151447	155293161	9432	OK	conditionko	0.401244	0.0235997	17.0021	2.49e-64	0.568044	count	6.83e-60
ENSMUSG00000068740	Celsr2	3	108298167	108323383	7959	OK	conditionko	-0.457393	0.0269536	-16.9697	4.3e-64	-0.642996	count	1.18e-59
ENSMUSG00000026701	Prdx6	1	161067682	161078789	17577	OK	conditionko	0.180148	0.0106266	16.9526	5.73e-64	0.258996	count	1.57e-59
ENSMUSG00000016763	Scube1	15	83489200	83609222	1788	OK	conditionko	1.48369	0.0876072	16.9358	7.58e-64	1.80211	count	2.08e-59
ENSMUSG00000021932	Rnaseh2b	14	62530038	62610441	10674	OK	conditionko	-0.36067	0.0213982	-16.8552	2.91e-63	-0.511793	count	7.97e-59
ENSMUSG00000033467	Crlf2	5	109702575	109706859	1552	OK	conditionko	-1.87628	0.111359	-16.8489	3.23e-63	-2.11144	count	8.85e-59
ENSMUSG00000093930	Hmgcs1	13	120151915	120169796	15601	OK	conditionko	-0.275253	0.0163593	-16.8255	4.77e-63	-0.395025	count	1.31e-58
ENSMUSG00000059743	Fdps	3	89000895	89009266	15325	OK	conditionko	-0.278733	0.0165986	-16.7926	8.24e-63	-0.399599	count	2.26e-58
ENSMUSG00000024076	Vit	17	78815493	78934837	2410	OK	conditionko	-1.28352	0.0765732	-16.762	1.37e-62	-1.60914	count	3.75e-58
ENSMUSG00000035569	Ankrd11	8	123610561	123769016	15926	OK	conditionko	-0.217179	0.0129635	-16.7531	1.59e-62	-0.311584	count	4.34e-58
ENSMUSG00000034212	Ankmy1	1	92787525	92830628	1806	OK	conditionko	-1.34769	0.080576	-16.7257	2.5e-62	-1.71661	count	6.83e-58
ENSMUSG00000090000	Ier3ip1	18	77017713	77029308	16476	OK	conditionko	0.189803	0.0113627	16.704	3.57e-62	0.272413	count	9.78e-58
ENSMUSG00000056145	AI504432	3	106946820	106961663	2824	OK	conditionko	-1.01223	0.0606447	-16.6911	4.42e-62	-1.3311	count	1.21e-57
ENSMUSG00000026640	Plxna2	1	194300526	194499177	4643	OK	conditionko	-0.752258	0.0451956	-16.6445	9.52e-62	-1.03445	count	2.61e-57
ENSMUSG00000055761	Nkain3	4	20118874	20778866	2757	OK	conditionko	1.06084	0.0637772	16.6335	1.14e-61	1.36763	count	3.13e-57
ENSMUSG00000029581	Fscn1	5	142946098	142958940	15221	OK	conditionko	0.227089	0.0137447	16.5219	7.11e-61	0.325109	count	1.95e-56
ENSMUSG00000052889	Prkcb	7	121887974	122233625	1513	OK	conditionko	-1.70806	0.10343	-16.5142	8.06e-61	-2.01169	count	2.21e-56
ENSMUSG00000024589	Nedd4l	18	65020776	65350899	7808	OK	conditionko	-0.469526	0.028441	-16.5087	8.81e-61	-0.658001	count	2.41e-56
ENSMUSG00000018593	Sparc	11	55285326	55314009	12623	OK	conditionko	0.389082	0.0235791	16.5011	9.97e-61	0.556262	count	2.73e-56
ENSMUSG00000052125	F730043M19Rik	12	33161710	33197596	2251	OK	conditionko	-1.22246	0.0742714	-16.4593	1.97e-60	-1.54873	count	5.39e-56
ENSMUSG00000022340	Sybu	15	44535252	44651459	2944	OK	conditionko	-1.0722	0.0651955	-16.446	2.45e-60	-1.37102	count	6.7e-56
ENSMUSG00000043969	Emx2	19	59446804	59453789	12283	OK	conditionko	-0.300901	0.0183251	-16.4202	3.73e-60	-0.429347	count	1.02e-55
ENSMUSG00000051379	Flrt3	2	140492834	140513389	8022	OK	conditionko	-0.434295	0.0265138	-16.38	7.15e-60	-0.614834	count	1.96e-55
ENSMUSG00000021010	Npas3	12	53294940	54118958	10398	OK	conditionko	0.357403	0.0218413	16.3636	9.32e-60	0.507747	count	2.55e-55
ENSMUSG00000005233	Spc25	2	69024239	69036538	8502	OK	conditionko	-0.414856	0.0253579	-16.36	9.88e-60	-0.592486	count	2.7e-55
ENSMUSG00000024500	Ppp2r2b	18	42770497	43216192	7032	OK	conditionko	0.526517	0.0322078	16.3475	1.21e-59	0.741694	count	3.31e-55
ENSMUSG00000055799	Tcf7l1	6	72603361	72766237	9764	OK	conditionko	0.365557	0.0224287	16.2987	2.66e-59	0.518177	count	7.28e-55
ENSMUSG00000023944	Hsp90ab1	17	45878701	45884197	18147	OK	conditionko	0.067887	0.00416865	16.2851	3.31e-59	0.0979119	count	9.06e-55
ENSMUSG00000038267	Slc22a23	13	34363141	34529165	3684	OK	conditionko	-0.826216	0.050779	-16.2708	4.17e-59	-1.10723	count	1.14e-54
ENSMUSG00000046999	1110032F04Rik	3	68776919	68779496	2154	OK	conditionko	-1.31366	0.0807417	-16.2698	4.23e-59	-1.5859	count	1.16e-54
ENSMUSG00000034161	Scx	15	76341652	76343658	2661	OK	conditionko	1.08411	0.0666748	16.2597	4.99e-59	1.37402	count	1.36e-54
ENSMUSG00000023845	Lnpep	17	17741672	17845312	10565	OK	conditionko	0.341726	0.0210351	16.2455	6.26e-59	0.483877	count	1.71e-54
ENSMUSG00000048388	Fam171b	2	83642980	83713830	8456	OK	conditionko	-0.43294	0.0267037	-16.2127	1.06e-58	-0.611915	count	2.9e-54
ENSMUSG00000028445	Enho	4	41638144	41640324	9192	OK	conditionko	-0.417171	0.0257565	-16.1967	1.37e-58	-0.589166	count	3.75e-54
ENSMUSG00000015879	Fam184b	5	45687047	45796956	4237	OK	conditionko	0.728193	0.0449732	16.1917	1.48e-58	0.987277	count	4.06e-54
ENSMUSG00000038132	Rbm24	13	46571910	46584571	3939	OK	conditionko	0.798672	0.0493385	16.1876	1.59e-58	1.057	count	4.34e-54
ENSMUSG00000070436	Serpinh1	7	98994583	99002446	14897	OK	conditionko	0.246377	0.01524	16.1664	2.23e-58	0.352474	count	6.09e-54
ENSMUSG00000057531	Dtnbp1	13	45075551	45155623	8292	OK	conditionko	0.422922	0.0261609	16.1662	2.23e-58	0.596033	count	6.11e-54
ENSMUSG00000059363	Fxn	19	24238817	24257969	8633	OK	conditionko	-0.418754	0.0259836	-16.1161	4.97e-58	-0.590108	count	1.36e-53
ENSMUSG00000033577	Myo6	9	80072313	80219011	3488	OK	conditionko	-0.817003	0.0509037	-16.05	1.42e-57	-1.09743	count	3.9e-53
ENSMUSG00000032050	Rdx	9	51958473	52011763	17448	OK	conditionko	-0.160032	0.00998676	-16.0245	2.14e-57	-0.230027	count	5.84e-53
ENSMUSG00000028545	Bend5	4	111272203	111317495	5179	OK	conditionko	0.59498	0.0373098	15.947	7.27e-57	0.822987	count	1.99e-52
ENSMUSG00000043323	Fbrsl1	5	110509620	110596468	5572	OK	conditionko	-0.573178	0.0359805	-15.9302	9.48e-57	-0.796893	count	2.59e-52
ENSMUSG00000068699	Flnc	6	29433255	29461882	2465	OK	conditionko	1.01852	0.0640198	15.9094	1.32e-56	1.30519	count	3.6e-52
ENSMUSG00000021318	Gli3	13	15637820	15904611	15768	OK	conditionko	0.213855	0.0134504	15.8995	1.54e-56	0.306727	count	4.21e-52
ENSMUSG00000041548	Hspb8	5	116546550	116560923	3180	OK	conditionko	0.880444	0.0554968	15.8648	2.66e-56	1.17719	count	7.26e-52
ENSMUSG00000045333	Zfp423	8	88388438	88686223	5469	OK	conditionko	0.57994	0.03661	15.841	3.86e-56	0.800284	count	1.05e-51
ENSMUSG00000078453	Abracl	10	17887008	17899036	14133	OK	conditionko	-0.36533	0.0231695	-15.7677	1.22e-55	-0.523515	count	3.32e-51
ENSMUSG00000060591	Ifitm2	7	140534750	140535900	10946	OK	conditionko	0.345208	0.0219291	15.742	1.82e-55	0.492893	count	4.96e-51
ENSMUSG00000009549	Srp14	2	118306331	118310192	17686	OK	conditionko	-0.145344	0.00923998	-15.7299	2.19e-55	-0.208886	count	5.99e-51
ENSMUSG00000026483	Niban1	1	151446937	151597690	1230	OK	conditionko	1.65665	0.10554	15.697	3.66e-55	1.95719	count	1e-50
ENSMUSG00000023367	Tmem176a	6	48817853	48824005	1981	OK	conditionko	1.27351	0.0811382	15.6956	3.74e-55	1.55978	count	1.02e-50
ENSMUSG00000036885	Arhgef26	3	62245765	62369642	5177	OK	conditionko	-0.629981	0.0401438	-15.6931	3.89e-55	-0.862791	count	1.06e-50
ENSMUSG00000028398	Dmac1	4	75195591	75196542	13712	OK	conditionko	-0.252576	0.0161261	-15.6625	6.25e-55	-0.360241	count	1.71e-50
ENSMUSG00000075254	Heg1	16	33504740	33591946	4731	OK	conditionko	-0.651513	0.0416778	-15.6321	1e-54	-0.893258	count	2.74e-50
ENSMUSG00000019961	Tmpo	10	90983433	91017177	17122	OK	conditionko	-0.165309	0.0105767	-15.6296	1.04e-54	-0.237785	count	2.85e-50
ENSMUSG00000022231	Sema5a	15	32244956	32696487	9398	OK	conditionko	-0.396302	0.0253729	-15.6191	1.22e-54	-0.563932	count	3.34e-50
ENSMUSG00000028517	Plpp3	4	105014544	105089961	16979	OK	conditionko	0.176015	0.0112821	15.6012	1.61e-54	0.252875	count	4.41e-50
ENSMUSG00000023411	Nfatc4	14	56060601	56071400	7390	OK	conditionko	0.446003	0.028651	15.5667	2.75e-54	0.624739	count	7.51e-50
ENSMUSG00000038034	Igsf8	1	172089208	172147408	9813	OK	conditionko	-0.386722	0.0248815	-15.5426	3.99e-54	-0.546826	count	1.09e-49
ENSMUSG00000056758	Hmga2	10	120197180	120312374	7206	OK	conditionko	0.428246	0.0275891	15.5223	5.45e-54	0.608307	count	1.49e-49
ENSMUSG00000027236	Eif3j1	2	121859027	121887079	12551	OK	conditionko	0.256253	0.016574	15.4612	1.39e-53	0.364887	count	3.81e-49
ENSMUSG00000031517	Gpm6a	8	55407878	55513906	7946	OK	conditionko	-0.449126	0.029135	-15.4154	2.81e-53	-0.634279	count	7.68e-49
ENSMUSG00000068036	Afdn	17	13980801	14126412	13381	OK	conditionko	-0.246844	0.0161092	-15.3232	1.14e-52	-0.352469	count	3.12e-48
ENSMUSG00000054091	1810037I17Rik	3	122717852	122719833	16660	OK	conditionko	-0.187313	0.0122677	-15.2688	2.61e-52	-0.268869	count	7.13e-48
ENSMUSG00000020733	Slc9a3r1	11	115054167	115072007	8234	OK	conditionko	0.440655	0.0290122	15.1886	8.76e-52	0.613379	count	2.39e-47
ENSMUSG00000033585	Ndn	7	61996317	62000010	14597	OK	conditionko	0.228428	0.0150802	15.1476	1.62e-51	0.326287	count	4.44e-47
ENSMUSG00000046722	Cdc42se1	3	95136043	95143720	7649	OK	conditionko	-0.440945	0.0291854	-15.1084	2.92e-51	-0.617737	count	7.99e-47
ENSMUSG00000009739	Pou6f1	15	100473199	100497865	1422	OK	conditionko	-1.68797	0.112139	-15.0524	6.76e-51	-1.88381	count	1.85e-46
ENSMUSG00000071658	Gng3	19	8814297	8816558	5736	OK	conditionko	-0.546575	0.0363775	-15.0251	1.02e-50	-0.762221	count	2.77e-46
ENSMUSG00000028560	Usp1	4	98812047	98823780	14479	OK	conditionko	-0.214182	0.0142653	-15.0142	1.2e-50	-0.306959	count	3.26e-46
ENSMUSG00000056854	Pou3f4	X	109857886	109860813	2410	OK	conditionko	-0.923064	0.061788	-14.9392	3.64e-50	-1.22669	count	9.94e-46
ENSMUSG00000055430	Nap1l5	6	58882218	58884061	1961	OK	conditionko	1.09882	0.0735564	14.9385	3.68e-50	1.36695	count	1e-45
ENSMUSG00000020205	Phlda1	10	111342147	111344506	7626	OK	conditionko	0.451429	0.0302404	14.928	4.3e-50	0.62876	count	1.17e-45
ENSMUSG00000007817	Zmiz1	14	25459609	25667167	14816	OK	conditionko	-0.226921	0.01526	-14.8703	1.01e-49	-0.324931	count	2.75e-45
ENSMUSG00000025967	Eef1b2	1	63215984	63219645	18147	OK	conditionko	0.083603	0.00562225	14.87	1.01e-49	0.120525	count	2.77e-45
ENSMUSG00000040945	Rcc2	4	140427852	140450531	16841	OK	conditionko	-0.152937	0.010303	-14.8439	1.49e-49	-0.219609	count	4.06e-45
ENSMUSG00000030428	Ttyh1	7	4122407	4139707	15529	OK	conditionko	-0.192896	0.0130025	-14.8353	1.69e-49	-0.276514	count	4.61e-45
ENSMUSG00000043456	Zfp536	7	37017449	37473066	12842	OK	conditionko	0.246394	0.0166606	14.789	3.34e-49	0.35165	count	9.12e-45
ENSMUSG00000024844	Banf1	19	5414666	5417196	17288	OK	conditionko	-0.143783	0.00973834	-14.7646	4.77e-49	-0.206667	count	1.3e-44
ENSMUSG00000031502	Col4a1	8	11248423	11362826	2187	OK	conditionko	1.0094	0.0683997	14.7574	5.3e-49	1.30287	count	1.45e-44
ENSMUSG00000031284	Pak3	X	142301587	142580792	5670	OK	conditionko	-0.51745	0.0351091	-14.7383	7.01e-49	-0.730008	count	1.91e-44
ENSMUSG00000050965	Prkca	11	107824213	108234754	4356	OK	conditionko	0.661706	0.0449047	14.7358	7.28e-49	0.885631	count	1.99e-44
ENSMUSG00000036427	Gpi1	7	33900755	33929761	16117	OK	conditionko	0.190188	0.012921	14.7192	9.27e-49	0.272582	count	2.53e-44
ENSMUSG00000086815	3110082J24Rik	5	30308582	30311084	3936	OK	conditionko	-0.692107	0.0470521	-14.7094	1.07e-48	-0.937439	count	2.92e-44
ENSMUSG00000062683	Atp5g2	15	102571299	102580787	18133	OK	conditionko	-0.0939789	0.00640352	-14.6761	1.74e-48	-0.135387	count	4.75e-44
ENSMUSG00000068101	Cenpm	15	82117980	82128949	10457	OK	conditionko	-0.316552	0.021583	-14.6667	2e-48	-0.449846	count	5.45e-44
ENSMUSG00000021665	Hexb	13	97312839	97334865	2098	OK	conditionko	0.936497	0.0640037	14.6319	3.31e-48	1.19049	count	9.03e-44
ENSMUSG00000032826	Ank2	3	126715261	127292999	10979	OK	conditionko	-0.3094	0.0211597	-14.6221	3.81e-48	-0.439888	count	1.04e-43
ENSMUSG00000063524	Eno1	4	150321178	150333336	17148	OK	conditionko	0.153604	0.0105503	14.5593	9.48e-48	0.220828	count	2.59e-43
ENSMUSG00000005732	Ranbp1	16	18057648	18066596	18052	OK	conditionko	-0.116365	0.00800377	-14.5387	1.28e-47	-0.167632	count	3.48e-43
ENSMUSG00000019906	Lin7a	10	107107547	107257335	1783	OK	conditionko	1.26171	0.0868645	14.525	1.55e-47	1.50296	count	4.24e-43
ENSMUSG00000054717	Hmgb2	8	57964941	57969033	17902	OK	conditionko	-0.189484	0.0130525	-14.5171	1.74e-47	-0.273256	count	4.76e-43
ENSMUSG00000042757	Tmem108	9	103360146	103639036	1624	OK	conditionko	-1.3666	0.0942462	-14.5004	2.22e-47	-1.67995	count	6.06e-43
ENSMUSG00000029447	Cct6a	5	129864062	129875212	17889	OK	conditionko	-0.119496	0.00824504	-14.493	2.46e-47	-0.171939	count	6.73e-43
ENSMUSG00000020738	Sumo2	11	115413928	115427102	18140	OK	conditionko	-0.0846706	0.00585652	-14.4575	4.11e-47	-0.122019	count	1.12e-42
ENSMUSG00000022033	Pbk	14	66043286	66055271	9781	OK	conditionko	-0.326735	0.0226342	-14.4355	5.64e-47	-0.466858	count	1.54e-42
ENSMUSG00000021537	Cetn3	13	81931196	81945274	17485	OK	conditionko	-0.144208	0.00999391	-14.4295	6.14e-47	-0.207146	count	1.67e-42
ENSMUSG00000000088	Cox5a	9	57428557	57439709	18017	OK	conditionko	-0.106788	0.00742616	-14.38	1.25e-46	-0.153711	count	3.4e-42
ENSMUSG00000043531	Sorcs1	19	50131737	50667084	3422	OK	conditionko	0.788307	0.0549051	14.3576	1.72e-46	1.01664	count	4.68e-42
ENSMUSG00000020019	Ntn4	10	93476543	93583069	2797	OK	conditionko	-0.830738	0.0578726	-14.3546	1.79e-46	-1.09152	count	4.89e-42
ENSMUSG00000021417	Eci2	13	35161731	35211079	14320	OK	conditionko	-0.215295	0.0150034	-14.3497	1.92e-46	-0.307531	count	5.24e-42
ENSMUSG00000066687	Zbtb16	9	48565597	48747522	922	OK	conditionko	1.97474	0.138028	14.3068	3.54e-46	1.96445	count	9.66e-42
ENSMUSG00000030532	Hddc3	7	79992852	80000295	3308	OK	conditionko	0.687812	0.048084	14.3044	3.66e-46	0.939333	count	1e-41
ENSMUSG00000031563	Wwc2	8	48276994	48443959	6613	OK	conditionko	-0.450949	0.0315306	-14.302	3.79e-46	-0.627873	count	1.03e-41
ENSMUSG00000051048	P4ha3	7	99934727	99968906	1825	OK	conditionko	1.15715	0.0809942	14.2868	4.7e-46	1.36432	count	1.28e-41
ENSMUSG00000038400	Pmepa1	2	173066251	173118326	12306	OK	conditionko	-0.269522	0.0189121	-14.2513	7.78e-46	-0.383116	count	2.12e-41
ENSMUSG00000055653	Gpc3	X	51361303	51702827	3838	OK	conditionko	0.685367	0.0481303	14.2398	9.15e-46	0.920716	count	2.5e-41
ENSMUSG00000021643	Serf1	13	100244520	100251079	16534	OK	conditionko	0.172505	0.0121391	14.2107	1.38e-45	0.247423	count	3.77e-41
ENSMUSG00000027447	Cst3	2	148713642	148717612	17529	OK	conditionko	-0.161858	0.0114363	-14.153	3.12e-45	-0.232669	count	8.5e-41
ENSMUSG00000038387	Rras	7	44667385	44671071	3019	OK	conditionko	-0.831666	0.0588459	-14.1329	4.13e-45	-1.08425	count	1.13e-40
ENSMUSG00000015749	Anp32e	3	95836558	95854702	16968	OK	conditionko	-0.152783	0.0108158	-14.1259	4.56e-45	-0.219623	count	1.24e-40
ENSMUSG00000038515	Grtp1	8	13222022	13250620	5829	OK	conditionko	-0.495397	0.0351201	-14.1058	6.04e-45	-0.689872	count	1.65e-40
ENSMUSG00000005610	Eif4g2	7	110666957	110682237	17968	OK	conditionko	-0.117114	0.00830986	-14.0934	7.19e-45	-0.168602	count	1.96e-40
ENSMUSG00000053716	Dusp7	9	106245831	106252923	5261	OK	conditionko	0.538528	0.0382478	14.08	8.68e-45	0.740511	count	2.37e-40
ENSMUSG00000037772	Mrpl23	7	142086423	142094484	13660	OK	conditionko	-0.219909	0.0156402	-14.0605	1.14e-44	-0.31446	count	3.11e-40
ENSMUSG00000031760	Mt3	8	94879235	94880774	12130	OK	conditionko	-0.395927	0.028179	-14.0504	1.31e-44	-0.569876	count	3.58e-40
ENSMUSG00000020532	Acaca	11	84020498	84292477	6712	OK	conditionko	-0.440288	0.0313421	-14.0478	1.36e-44	-0.614335	count	3.71e-40
ENSMUSG00000028851	Nudc	4	133259853	133273307	17428	OK	conditionko	-0.133837	0.00953203	-14.0408	1.5e-44	-0.192322	count	4.09e-40
ENSMUSG00000021877	Arf4	14	26359229	26386239	17645	OK	conditionko	0.128881	0.0091807	14.0383	1.55e-44	0.185209	count	4.24e-40
ENSMUSG00000025151	Maged1	X	93579080	93585749	16737	OK	conditionko	0.155223	0.011063	14.0308	1.73e-44	0.222776	count	4.7e-40
ENSMUSG00000040270	Bach2	4	32238804	32586108	10991	OK	conditionko	-0.301904	0.0215738	-13.994	2.88e-44	-0.430641	count	7.85e-40
ENSMUSG00000031754	Nudt21	8	94742124	94763659	17450	OK	conditionko	-0.131029	0.00937315	-13.9792	3.54e-44	-0.188275	count	9.65e-40
ENSMUSG00000027996	Sfrp2	3	83673628	83681623	6141	OK	conditionko	-0.610617	0.0437427	-13.9593	4.67e-44	-0.848437	count	1.27e-39
ENSMUSG00000022216	Psme1	14	55815580	55818986	14286	OK	conditionko	0.20848	0.0149933	13.9049	9.92e-44	0.298114	count	2.7e-39
ENSMUSG00000060743	H3f3a	1	180628397	180641508	18149	OK	conditionko	-0.0557073	0.00400826	-13.8981	1.09e-43	-0.0803345	count	2.97e-39
ENSMUSG00000034165	Ccnd3	17	47815976	47910616	9704	OK	conditionko	0.328813	0.0236914	13.879	1.42e-43	0.465132	count	3.87e-39
ENSMUSG00000027597	Ahcy	2	154901230	154916417	1309	OK	conditionko	-1.51846	0.109582	-13.8569	1.92e-43	-1.74296	count	5.25e-39
ENSMUSG00000024590	Lmnb1	18	56840885	56886496	16908	OK	conditionko	-0.171558	0.012388	-13.8488	2.15e-43	-0.246772	count	5.87e-39
ENSMUSG00000043991	Pura	18	36414150	36425588	13516	OK	conditionko	-0.228617	0.0165218	-13.8373	2.52e-43	-0.325913	count	6.86e-39
ENSMUSG00000040681	Hmgn1	16	95921818	95928929	18139	OK	conditionko	-0.0806203	0.00582649	-13.8369	2.54e-43	-0.116175	count	6.91e-39
ENSMUSG00000069662	Marcks	10	37009371	37014916	18142	OK	conditionko	-0.090698	0.0065554	-13.8356	2.58e-43	-0.130745	count	7.03e-39
ENSMUSG00000068154	Insm1	2	146063841	146066940	4585	OK	conditionko	-0.695077	0.0503247	-13.8118	3.58e-43	-0.957096	count	9.75e-39
ENSMUSG00000000563	Atp5pb	3	105850014	105867415	18080	OK	conditionko	-0.0952279	0.00689623	-13.8087	3.73e-43	-0.137097	count	1.02e-38
ENSMUSG00000030189	Ybx3	6	131341818	131365439	15093	OK	conditionko	-0.194334	0.0140894	-13.7929	4.64e-43	-0.278144	count	1.26e-38
ENSMUSG00000025006	Sorbs1	19	40283197	40502223	4592	OK	conditionko	-0.60514	0.0439102	-13.7813	5.44e-43	-0.821939	count	1.48e-38
ENSMUSG00000030549	Rhcg	7	79243111	79267405	3022	OK	conditionko	-0.777723	0.0564362	-13.7806	5.49e-43	-1.05827	count	1.5e-38
ENSMUSG00000042246	Tmc7	7	118135064	118183959	1737	OK	conditionko	-1.12275	0.0817939	-13.7266	1.15e-42	-1.38936	count	3.13e-38
ENSMUSG00000055612	Cdca7	2	72306503	72317237	14193	OK	conditionko	-0.210523	0.0153645	-13.7019	1.61e-42	-0.301803	count	4.39e-38
ENSMUSG00000104861	3110039M20Rik	12	49436435	49454143	11452	OK	conditionko	0.271386	0.0198991	13.6381	3.83e-42	0.38755	count	1.04e-37
ENSMUSG00000040339	Fam102b	3	108878313	108934923	5525	OK	conditionko	0.470892	0.034559	13.6257	4.54e-42	0.653011	count	1.24e-37
ENSMUSG00000015222	Map2	1	66214432	66481742	13495	OK	conditionko	0.221528	0.0162845	13.6037	6.12e-42	0.316746	count	1.67e-37
ENSMUSG00000069170	Adgrv1	13	81243187	81781273	6902	OK	conditionko	-0.431674	0.0318093	-13.5707	9.56e-42	-0.603731	count	2.6e-37
ENSMUSG00000009418	Nav1	1	135362318	135615843	5697	OK	conditionko	0.482009	0.0355345	13.5645	1.04e-41	0.670384	count	2.83e-37
ENSMUSG00000038393	Txnip	3	96465273	96469199	5291	OK	conditionko	0.49213	0.0362996	13.5574	1.14e-41	0.677959	count	3.11e-37
ENSMUSG00000028364	Tnc	4	63878022	63965252	6460	OK	conditionko	0.559223	0.041284	13.5457	1.34e-41	0.757525	count	3.64e-37
ENSMUSG00000031990	Jam3	9	27008680	27066717	12661	OK	conditionko	0.238953	0.0176572	13.5329	1.59e-41	0.340614	count	4.33e-37
ENSMUSG00000033569	Adgrb3	1	25106557	25868788	7394	OK	conditionko	-0.410243	0.0303148	-13.5328	1.59e-41	-0.575309	count	4.34e-37
ENSMUSG00000097040	2610316D01Rik	3	45234872	45332695	2934	OK	conditionko	-0.757676	0.0561382	-13.4966	2.59e-41	-1.00451	count	7.06e-37
ENSMUSG00000022899	Slc15a2	16	36570539	36605324	6004	OK	conditionko	0.456809	0.0338945	13.4774	3.36e-41	0.625459	count	9.14e-37
ENSMUSG00000007836	Hnrnpa0	13	58273693	58276370	18130	OK	conditionko	-0.0771856	0.00574036	-13.4461	5.1e-41	-0.111239	count	1.39e-36
ENSMUSG00000035551	Igfbpl1	4	45809468	45826923	9406	OK	conditionko	-0.412138	0.0306866	-13.4305	6.28e-41	-0.591017	count	1.71e-36
ENSMUSG00000026235	Epha4	1	77343822	77491725	16284	OK	conditionko	-0.169949	0.0126769	-13.4062	8.7e-41	-0.244014	count	2.37e-36
ENSMUSG00000047044	D030056L22Rik	19	18690557	18695792	14555	OK	conditionko	-0.189381	0.0141368	-13.3963	9.93e-41	-0.270905	count	2.7e-36
ENSMUSG00000096768	Gm47283	Y	90796007	90827734	16938	OK	conditionko	0.164916	0.0123155	13.3909	1.07e-40	0.236912	count	2.9e-36
ENSMUSG00000025862	Stag2	X	41238194	41366062	12695	OK	conditionko	-0.227119	0.0170028	-13.3578	1.66e-40	-0.324093	count	4.51e-36
ENSMUSG00000033544	Angptl1	1	156666132	156688648	1010	OK	conditionko	1.59927	0.119842	13.3448	1.97e-40	1.60567	count	5.37e-36
ENSMUSG00000015656	Hspa8	9	40712280	40721383	18147	OK	conditionko	0.0810658	0.0060826	13.3275	2.48e-40	0.116881	count	6.75e-36
ENSMUSG00000030067	Foxp1	6	98902299	99499682	12150	OK	conditionko	-0.237868	0.0178914	-13.2951	3.81e-40	-0.339362	count	1.04e-35
ENSMUSG00000028654	Mycl	4	122889445	122896278	3169	OK	conditionko	-0.701943	0.0527985	-13.2948	3.83e-40	-0.936864	count	1.04e-35
ENSMUSG00000027508	Pag1	3	9752539	9898739	6325	OK	conditionko	-0.455072	0.0342471	-13.2879	4.19e-40	-0.627885	count	1.14e-35
ENSMUSG00000029534	St7	6	17692932	17943024	5731	OK	conditionko	-0.484472	0.0365447	-13.257	6.31e-40	-0.668938	count	1.72e-35
ENSMUSG00000028047	Thbs3	3	89122487	89134144	8939	OK	conditionko	-0.336582	0.0254068	-13.2477	7.12e-40	-0.475848	count	1.94e-35
ENSMUSG00000030652	Coq7	7	118108882	118132579	11393	OK	conditionko	-0.260273	0.0196488	-13.2463	7.26e-40	-0.369877	count	1.98e-35
ENSMUSG00000028149	Rap1gds1	3	138631663	138780962	5106	OK	conditionko	-0.530211	0.040036	-13.2433	7.55e-40	-0.726693	count	2.05e-35
ENSMUSG00000032609	Klhdc8b	9	108324835	108338780	3163	OK	conditionko	0.673168	0.0508724	13.2325	8.71e-40	0.901623	count	2.37e-35
ENSMUSG00000024601	Isoc1	18	58792538	58813440	10254	OK	conditionko	-0.288284	0.0218578	-13.1891	1.54e-39	-0.408947	count	4.2e-35
ENSMUSG00000052854	Nrk	X	137815179	137911281	1206	OK	conditionko	1.35045	0.102573	13.1658	2.09e-39	1.58144	count	5.7e-35
ENSMUSG00000090122	Kcne1l	X	141087748	141089290	6415	OK	conditionko	0.489094	0.0371878	13.152	2.51e-39	0.677013	count	6.83e-35
ENSMUSG00000003948	Mmd	11	90140282	90169415	3169	OK	conditionko	-0.736245	0.0560192	-13.1427	2.83e-39	-0.963403	count	7.71e-35
ENSMUSG00000039481	Nrtn	17	57058325	57064530	2039	OK	conditionko	0.932538	0.0712445	13.0893	5.69e-39	1.18886	count	1.55e-34
ENSMUSG00000029066	Mrpl20	4	155887335	155894432	16628	OK	conditionko	-0.146594	0.0112435	-13.0381	1.11e-38	-0.210157	count	3.01e-34
ENSMUSG00000029687	Ezh2	6	47507073	47572275	16963	OK	conditionko	-0.140521	0.0107861	-13.0279	1.27e-38	-0.202099	count	3.44e-34
ENSMUSG00000115410	2810457G06Rik	14	47121155	47122521	1269	OK	conditionko	-1.36351	0.104798	-13.0109	1.58e-38	-1.55817	count	4.3e-34
ENSMUSG00000028214	Gem	4	11704457	11714752	3174	OK	conditionko	-0.734507	0.0564598	-13.0094	1.61e-38	-0.937611	count	4.38e-34
ENSMUSG00000038587	Akap12	10	4216380	4309470	2350	OK	conditionko	-0.85167	0.0655166	-12.9993	1.83e-38	-1.09529	count	4.99e-34
ENSMUSG00000032374	Plod2	9	92424276	92490481	5232	OK	conditionko	-0.49674	0.038217	-12.9979	1.87e-38	-0.683312	count	5.08e-34
ENSMUSG00000051855	Mest	6	30723546	30748464	7289	OK	conditionko	0.502433	0.0386968	12.9839	2.24e-38	0.715124	count	6.09e-34
ENSMUSG00000024238	Zeb1	18	5591860	5775467	10163	OK	conditionko	-0.284574	0.0219302	-12.9764	2.47e-38	-0.404173	count	6.71e-34
ENSMUSG00000044968	Napepld	5	21867899	21906394	4877	OK	conditionko	-0.513743	0.0397153	-12.9356	4.17e-38	-0.708275	count	1.14e-33
ENSMUSG00000028194	Ddah1	3	145464430	145600032	16947	OK	conditionko	-0.18355	0.0141981	-12.9278	4.62e-38	-0.263874	count	1.26e-33
ENSMUSG00000034349	Smc4	3	68912071	68941956	14643	OK	conditionko	-0.216443	0.016745	-12.9258	4.74e-38	-0.311169	count	1.29e-33
ENSMUSG00000043556	Fbxl7	15	26540545	26895666	9763	OK	conditionko	0.301534	0.0233496	12.9139	5.52e-38	0.426966	count	1.5e-33
ENSMUSG00000031848	Lsm4	8	71125898	71131402	17488	OK	conditionko	-0.125197	0.00970782	-12.8965	6.91e-38	-0.179916	count	1.88e-33
ENSMUSG00000048281	Dleu7	14	62513680	62530496	2381	OK	conditionko	-0.914041	0.0710785	-12.8596	1.11e-37	-1.20036	count	3.02e-33
ENSMUSG00000038473	Nos1ap	1	170130237	170417430	5653	OK	conditionko	-0.476313	0.0370519	-12.8553	1.17e-37	-0.65595	count	3.19e-33
ENSMUSG00000021373	Cap2	13	46655324	46803757	2851	OK	conditionko	0.767846	0.0597612	12.8486	1.28e-37	0.995694	count	3.48e-33
ENSMUSG00000039396	Neil3	8	54039902	54092100	4730	OK	conditionko	-0.529798	0.0412897	-12.8312	1.6e-37	-0.730751	count	4.34e-33
ENSMUSG00000061603	Akap6	12	52746166	53202382	1585	OK	conditionko	-1.16406	0.0908237	-12.8167	1.92e-37	-1.39841	count	5.23e-33
ENSMUSG00000019947	Arid5b	10	67928350	68114570	4563	OK	conditionko	0.548983	0.0428472	12.8126	2.03e-37	0.751496	count	5.51e-33
ENSMUSG00000002477	Snrpd1	18	10617775	10642079	17999	OK	conditionko	-0.0926355	0.00725368	-12.7708	3.45e-37	-0.133376	count	9.38e-33
ENSMUSG00000067818	Myl9	2	156617340	156623578	2569	OK	conditionko	0.931576	0.0729698	12.7666	3.64e-37	1.12979	count	9.9e-33
ENSMUSG00000026750	Psmb7	2	38478048	38534099	16644	OK	conditionko	-0.141068	0.0110553	-12.7602	3.95e-37	-0.202328	count	1.07e-32
ENSMUSG00000001313	Rnd2	11	101355825	101362679	3880	OK	conditionko	-0.627574	0.0492146	-12.7518	4.4e-37	-0.847972	count	1.2e-32
ENSMUSG00000029223	Uchl1	5	66833434	66844577	16218	OK	conditionko	-0.164687	0.0129172	-12.7494	4.53e-37	-0.236275	count	1.23e-32
ENSMUSG00000098132	Rassf10	7	112553169	112556664	1306	OK	conditionko	1.28732	0.101053	12.739	5.17e-37	1.441	count	1.41e-32
ENSMUSG00000022881	Rfc4	16	22932693	22946487	13089	OK	conditionko	-0.213118	0.0167306	-12.7382	5.22e-37	-0.304733	count	1.42e-32
ENSMUSG00000060882	Kcnd2	6	21215502	21729804	928	OK	conditionko	-1.8591	0.145958	-12.7373	5.29e-37	-1.95678	count	1.44e-32
ENSMUSG00000031245	Hmgn5	X	108048140	108057010	11802	OK	conditionko	-0.244058	0.0192059	-12.7074	7.72e-37	-0.348691	count	2.1e-32
ENSMUSG00000043445	Pgp	17	24689366	24692084	13335	OK	conditionko	-0.210529	0.0165844	-12.6944	9.1e-37	-0.300569	count	2.47e-32
ENSMUSG00000005973	Rcn1	2	105216636	105229664	14114	OK	conditionko	0.200167	0.0157707	12.6923	9.35e-37	0.285883	count	2.54e-32
ENSMUSG00000037035	Inhbb	1	119343195	119349978	5947	OK	conditionko	-0.451185	0.0355643	-12.6864	1.01e-36	-0.621598	count	2.74e-32
ENSMUSG00000029860	Zyx	6	42326564	42337147	6682	OK	conditionko	0.397598	0.0313415	12.686	1.01e-36	0.555055	count	2.75e-32
ENSMUSG00000067786	Nnat	2	157401998	157404442	17572	OK	conditionko	0.165966	0.0130917	12.6772	1.13e-36	0.23883	count	3.08e-32
ENSMUSG00000055675	Kbtbd11	8	15061025	15083333	8614	OK	conditionko	0.316175	0.0249691	12.6627	1.36e-36	0.440208	count	3.7e-32
ENSMUSG00000028367	Txn1	4	57943373	57956411	18078	OK	conditionko	-0.090723	0.00716565	-12.6608	1.39e-36	-0.130641	count	3.78e-32
ENSMUSG00000002997	Prkar2b	12	32008475	32111295	7271	OK	conditionko	-0.382791	0.0302493	-12.6545	1.51e-36	-0.535491	count	4.1e-32
ENSMUSG00000020766	Galk1	11	115899283	115903545	11627	OK	conditionko	0.257413	0.0203522	12.648	1.64e-36	0.365767	count	4.45e-32
ENSMUSG00000040158	Tax1bp3	11	73067909	73073988	5203	OK	conditionko	0.50048	0.0396058	12.6365	1.89e-36	0.684436	count	5.14e-32
ENSMUSG00000042109	Csdc2	15	81820960	81835142	2686	OK	conditionko	0.794246	0.0629281	12.6215	2.29e-36	1.01686	count	6.21e-32
ENSMUSG00000048776	Pthlh	6	147153599	147165681	866	OK	conditionko	1.62584	0.128944	12.6089	2.68e-36	1.64831	count	7.28e-32
ENSMUSG00000025856	Pdgfa	5	138961769	138983125	3846	OK	conditionko	0.626723	0.0497811	12.5896	3.41e-36	0.844697	count	9.27e-32
ENSMUSG00000114401	Gm38604	13	78271498	78331287	2205	OK	conditionko	-0.863195	0.0686133	-12.5806	3.82e-36	-1.11447	count	1.04e-31
ENSMUSG00000022892	App	16	84746573	84970654	12392	OK	conditionko	-0.234487	0.0186491	-12.5736	4.17e-36	-0.333452	count	1.13e-31
ENSMUSG00000024227	Pdzph1	17	59185803	59298370	844	OK	conditionko	-1.63745	0.130555	-12.5422	6.18e-36	-1.79439	count	1.68e-31
ENSMUSG00000020719	Ddx5	11	106671181	106680011	18116	OK	conditionko	-0.085806	0.00684999	-12.5264	7.53e-36	-0.123647	count	2.05e-31
ENSMUSG00000004151	Etv1	12	38829379	38920483	5976	OK	conditionko	0.437248	0.0349432	12.5131	8.89e-36	0.607352	count	2.42e-31
ENSMUSG00000031109	Enox2	X	48098584	48377136	3275	OK	conditionko	0.604501	0.0483745	12.4963	1.1e-35	0.8141	count	2.98e-31
ENSMUSG00000063229	Ldha	7	46490899	46505051	17956	OK	conditionko	0.126055	0.0100875	12.4961	1.1e-35	0.181513	count	2.99e-31
ENSMUSG00000042686	Jph1	1	17034784	17168113	7523	OK	conditionko	0.341828	0.0273997	12.4756	1.42e-35	0.481799	count	3.85e-31
ENSMUSG00000104960	Snhg8	3	123301201	123302053	15832	OK	conditionko	0.15252	0.0122261	12.475	1.43e-35	0.218933	count	3.89e-31
ENSMUSG00000020277	Pfkl	10	77822781	77845917	12067	OK	conditionko	0.238098	0.0190945	12.4694	1.53e-35	0.338523	count	4.16e-31
ENSMUSG00000037060	Cavin3	7	105129290	105131507	6283	OK	conditionko	-0.452774	0.0364057	-12.4369	2.3e-35	-0.622068	count	6.24e-31
ENSMUSG00000098659	1110015O18Rik	3	4862618	4879971	4413	OK	conditionko	-0.523166	0.0422102	-12.3943	3.89e-35	-0.715011	count	1.06e-30
ENSMUSG00000058056	Palld	8	61964467	62355724	10300	OK	conditionko	0.266414	0.0215252	12.3769	4.83e-35	0.377989	count	1.31e-30
ENSMUSG00000042213	Zfand4	6	116241183	116307263	1796	OK	conditionko	-0.973679	0.0786735	-12.3762	4.87e-35	-1.22543	count	1.32e-30
ENSMUSG00000032281	Acsbg1	9	54512161	54569154	1035	OK	conditionko	-1.58313	0.128266	-12.3425	7.38e-35	-1.72401	count	2e-30
ENSMUSG00000031818	Cox4i1	8	121394961	121400946	18142	OK	conditionko	-0.0658979	0.00534793	-12.3221	9.48e-35	-0.0949684	count	2.57e-30
ENSMUSG00000034566	Atp5h	11	115306515	115310788	18104	OK	conditionko	-0.0820308	0.0066887	-12.2641	1.93e-34	-0.11814	count	5.25e-30
ENSMUSG00000039239	Tgfb2	1	186354989	186438186	9468	OK	conditionko	0.319268	0.0260581	12.2521	2.24e-34	0.452024	count	6.07e-30
ENSMUSG00000031561	Tenm3	8	48680717	49296986	5533	OK	conditionko	-0.437774	0.0357768	-12.2362	2.72e-34	-0.607759	count	7.38e-30
ENSMUSG00000071644	Eef1g	19	8944405	8955843	18137	OK	conditionko	0.0732111	0.00598588	12.2306	2.91e-34	0.105501	count	7.9e-30
ENSMUSG00000020773	Trim47	11	115996578	116018036	1530	OK	conditionko	1.74594	0.143042	12.2058	3.94e-34	1.42677	count	1.07e-29
ENSMUSG00000100807	Gm29521	9	101647568	101739688	2521	OK	conditionko	0.830728	0.0680634	12.2052	3.97e-34	1.09528	count	1.08e-29
ENSMUSG00000035726	Supt16	14	52397871	52434873	16864	OK	conditionko	-0.134937	0.0110655	-12.1944	4.53e-34	-0.193961	count	1.23e-29
ENSMUSG00000055302	Mrfap1	5	36952211	36954116	17959	OK	conditionko	-0.0932226	0.00765569	-12.1769	5.6e-34	-0.134121	count	1.52e-29
ENSMUSG00000055373	Fut9	4	25609332	25800244	11548	OK	conditionko	0.247317	0.0203111	12.1765	5.63e-34	0.353288	count	1.53e-29
ENSMUSG00000098243	Gm4258	1	137826333	137928122	9494	OK	conditionko	-0.272553	0.0223969	-12.1692	6.15e-34	-0.386638	count	1.67e-29
ENSMUSG00000048562	Sp8	12	118810064	118816311	4657	OK	conditionko	0.481007	0.0395891	12.15	7.76e-34	0.658843	count	2.11e-29
ENSMUSG00000028552	Eps15	4	109137465	109245014	6177	OK	conditionko	-0.417023	0.0343399	-12.144	8.35e-34	-0.578404	count	2.27e-29
ENSMUSG00000029538	Srsf9	5	115465236	115471139	17253	OK	conditionko	-0.121434	0.0100066	-12.1353	9.27e-34	-0.174346	count	2.52e-29
ENSMUSG00000028312	Smc2	4	52439243	52488260	13204	OK	conditionko	-0.207946	0.0171408	-12.1317	9.7e-34	-0.298512	count	2.63e-29
ENSMUSG00000051154	Commd3	2	18677195	18681042	12522	OK	conditionko	-0.223288	0.0184086	-12.1295	9.95e-34	-0.318038	count	2.7e-29
ENSMUSG00000115338	Pnp	14	51168539	51202694	7802	OK	conditionko	0.341288	0.0282084	12.0988	1.44e-33	0.476961	count	3.91e-29
ENSMUSG00000070394	Tmem256	11	69729340	69730444	16125	OK	conditionko	0.148465	0.0122814	12.0886	1.63e-33	0.213018	count	4.43e-29
ENSMUSG00000029730	Mcm7	5	138162845	138170684	15680	OK	conditionko	-0.171552	0.0141973	-12.0834	1.74e-33	-0.246071	count	4.71e-29
ENSMUSG00000054793	Cadm4	7	24181448	24203964	6360	OK	conditionko	-0.382645	0.0317715	-12.0436	2.81e-33	-0.533552	count	7.61e-29
ENSMUSG00000028546	Elavl4	4	110060919	110209106	9446	OK	conditionko	0.324545	0.026996	12.022	3.64e-33	0.461988	count	9.88e-29
ENSMUSG00000018474	Chd3	11	69234099	69260232	14400	OK	conditionko	0.181958	0.0151513	12.0094	4.23e-33	0.260637	count	1.15e-28
ENSMUSG00000001870	Ltbp1	17	75312563	75699507	6935	OK	conditionko	0.381038	0.0317534	11.9999	4.74e-33	0.533699	count	1.29e-28
ENSMUSG00000029918	Mrps33	6	39778738	39787922	17621	OK	conditionko	-0.113293	0.00946589	-11.9686	6.9e-33	-0.162789	count	1.87e-28
ENSMUSG00000038127	Ccdc50	16	27207619	27270968	13656	OK	conditionko	0.201154	0.0168147	11.963	7.38e-33	0.287195	count	2e-28
ENSMUSG00000030283	St8sia1	6	142767271	142910178	1343	OK	conditionko	-1.1694	0.0977651	-11.9614	7.53e-33	-1.32054	count	2.04e-28
ENSMUSG00000021745	NA	NA	NA	NA	9370	OK	conditionko	0.291757	0.024393	11.9607	7.59e-33	0.411197	count	2.06e-28
ENSMUSG00000024012	Mtch1	17	29551046	29566908	17579	OK	conditionko	0.113972	0.00953328	11.9551	8.11e-33	0.163827	count	2.2e-28
ENSMUSG00000046818	Ddit4l	3	137327373	137334094	2289	OK	conditionko	-0.8121	0.0679477	-11.9518	8.43e-33	-1.05007	count	2.29e-28
ENSMUSG00000032332	Col12a1	9	79506273	79626113	3564	OK	conditionko	0.715228	0.0598489	11.9506	8.56e-33	0.884814	count	2.32e-28
ENSMUSG00000020361	Hspa4	11	53150641	53191284	15405	OK	conditionko	-0.16166	0.0135329	-11.9457	9.07e-33	-0.231598	count	2.46e-28
ENSMUSG00000029638	Glcci1	6	8509600	8597548	7515	OK	conditionko	-0.366946	0.0307556	-11.931	1.08e-32	-0.516923	count	2.93e-28
ENSMUSG00000046997	Spsb4	9	96825535	96900896	4107	OK	conditionko	0.52592	0.0441539	11.9111	1.37e-32	0.715942	count	3.72e-28
ENSMUSG00000041773	Enc1	13	97377613	97389542	7647	OK	conditionko	-0.346517	0.0291031	-11.9065	1.45e-32	-0.48523	count	3.92e-28
ENSMUSG00000035274	Tpbg	9	85724433	85729093	5316	OK	conditionko	-0.45582	0.0382902	-11.9043	1.49e-32	-0.631082	count	4.03e-28
ENSMUSG00000028399	Ptprd	4	75859475	78130198	6951	OK	conditionko	-0.369073	0.0310425	-11.8893	1.78e-32	-0.518786	count	4.82e-28
ENSMUSG00000031609	Sap30	8	57935741	57940894	16172	OK	conditionko	-0.147682	0.0124504	-11.8616	2.47e-32	-0.211779	count	6.69e-28
ENSMUSG00000058317	Ube2e2	14	3575429	3896121	9139	OK	conditionko	0.287155	0.0242155	11.8583	2.57e-32	0.404271	count	6.95e-28
ENSMUSG00000032026	Rexo2	9	48379812	48391923	15759	OK	conditionko	0.160342	0.0135278	11.8528	2.74e-32	0.229615	count	7.43e-28
ENSMUSG00000041120	Nbl1	4	138809595	138820304	1178	OK	conditionko	1.11088	0.093731	11.8517	2.77e-32	1.32333	count	7.52e-28
ENSMUSG00000020844	Nxn	11	76148024	76289966	8865	OK	conditionko	0.31275	0.0264453	11.8263	3.75e-32	0.439887	count	1.02e-27
ENSMUSG00000034109	Golim4	3	75782391	75864256	12107	OK	conditionko	-0.221747	0.018759	-11.8208	4e-32	-0.315791	count	1.08e-27
ENSMUSG00000024309	Pfdn6	17	34157795	34159317	16385	OK	conditionko	-0.137334	0.0116203	-11.8185	4.11e-32	-0.196845	count	1.11e-27
ENSMUSG00000070526	Peg12	7	62111619	62114258	7842	OK	conditionko	0.316193	0.0267859	11.8045	4.85e-32	0.444314	count	1.31e-27
ENSMUSG00000060639	H4c9	13	22224806	22225532	8813	OK	conditionko	-0.293125	0.0248319	-11.8044	4.85e-32	-0.415287	count	1.32e-27
ENSMUSG00000109125	Gm45159	7	90536280	90589260	1016	OK	conditionko	1.27301	0.108118	11.7743	6.92e-32	1.45596	count	1.88e-27
ENSMUSG00000048616	Nog	11	89191464	89193158	7664	OK	conditionko	0.333756	0.0283493	11.773	7.03e-32	0.465973	count	1.9e-27
ENSMUSG00000051323	Pcdh19	X	132483609	132589736	9881	OK	conditionko	0.259583	0.0220642	11.7649	7.73e-32	0.369734	count	2.09e-27
ENSMUSG00000029174	Tbc1d1	5	64313648	64508829	5471	OK	conditionko	-0.442575	0.0376394	-11.7583	8.35e-32	-0.609426	count	2.26e-27
ENSMUSG00000021832	Psmc6	14	45567245	45587162	17347	OK	conditionko	-0.114792	0.00978677	-11.7293	1.17e-31	-0.164867	count	3.18e-27
ENSMUSG00000029675	Eln	5	134731447	134776177	3319	OK	conditionko	0.70904	0.0605028	11.7191	1.32e-31	0.930109	count	3.58e-27
ENSMUSG00000058756	Thra	11	98631464	98659832	11589	OK	conditionko	0.224037	0.019133	11.7095	1.48e-31	0.318676	count	4.01e-27
ENSMUSG00000028138	Adh5	3	138148854	138161260	17085	OK	conditionko	-0.124292	0.010617	-11.7069	1.53e-31	-0.178393	count	4.13e-27
ENSMUSG00000029836	Cbx3	6	51447340	51460684	18035	OK	conditionko	-0.0922855	0.00788413	-11.7052	1.56e-31	-0.132859	count	4.22e-27
ENSMUSG00000057278	Snrpg	6	86348286	86356310	18136	OK	conditionko	0.0596659	0.00510124	11.6964	1.73e-31	0.0860121	count	4.68e-27
ENSMUSG00000053560	Ier2	8	85387960	85389483	11310	OK	conditionko	0.236938	0.0202844	11.6808	2.07e-31	0.336693	count	5.61e-27
ENSMUSG00000024176	Sox8	17	25784866	25789660	2437	OK	conditionko	-0.782789	0.0670427	-11.676	2.19e-31	-0.987929	count	5.93e-27
ENSMUSG00000021131	Erh	12	80680796	80691115	17699	OK	conditionko	0.0948516	0.0081342	11.6608	2.61e-31	0.136423	count	7.08e-27
ENSMUSG00000024697	Gna14	19	16413126	16588184	1137	OK	conditionko	1.10669	0.0951764	11.6277	3.84e-31	1.2057	count	1.04e-26
ENSMUSG00000015243	Abca1	4	53030787	53159895	3194	OK	conditionko	0.658103	0.0566063	11.626	3.92e-31	0.851529	count	1.06e-26
ENSMUSG00000027712	Anxa5	3	36503072	36530043	3383	OK	conditionko	0.642072	0.0552512	11.621	4.16e-31	0.850181	count	1.13e-26
ENSMUSG00000027160	Ccdc34	2	109848162	110003705	16197	OK	conditionko	-0.150559	0.0129851	-11.5948	5.63e-31	-0.216486	count	1.52e-26
ENSMUSG00000053931	Cnn3	3	121220146	121251856	17396	OK	conditionko	0.121654	0.0104945	11.5922	5.81e-31	0.174809	count	1.57e-26
ENSMUSG00000034485	Uaca	9	60701824	60787652	3732	OK	conditionko	-0.563294	0.0486163	-11.5865	6.2e-31	-0.755826	count	1.68e-26
ENSMUSG00000004558	Ndrg2	14	52142728	52151615	15908	OK	conditionko	0.153458	0.013264	11.5695	7.55e-31	0.219892	count	2.04e-26
ENSMUSG00000027574	Nkain4	2	180576565	180596492	4315	OK	conditionko	0.567399	0.0490518	11.5673	7.74e-31	0.760281	count	2.1e-26
ENSMUSG00000026356	Dars	1	128291444	128345105	10785	OK	conditionko	-0.238296	0.0206047	-11.5652	7.94e-31	-0.337593	count	2.15e-26
ENSMUSG00000026932	Nacc2	2	25945547	26013232	3458	OK	conditionko	-0.633919	0.0548897	-11.549	9.57e-31	-0.833731	count	2.59e-26
ENSMUSG00000035864	Syt1	10	108333511	108846843	1236	OK	conditionko	1.1537	0.100114	11.5238	1.28e-30	1.37293	count	3.46e-26
ENSMUSG00000042275	Pelo	13	115224891	115226722	7423	OK	conditionko	-0.338358	0.0293998	-11.5089	1.52e-30	-0.472897	count	4.11e-26
ENSMUSG00000027342	Pcna	2	132091082	132095234	14505	OK	conditionko	-0.207447	0.0180305	-11.5053	1.58e-30	-0.298076	count	4.29e-26
ENSMUSG00000025066	Sfr1	19	47720121	47724027	17971	OK	conditionko	-0.0946805	0.00823989	-11.4905	1.88e-30	-0.136276	count	5.08e-26
ENSMUSG00000022129	Dct	14	118250202	118289656	4926	OK	conditionko	0.495213	0.0431082	11.4877	1.94e-30	0.697846	count	5.25e-26
ENSMUSG00000035299	Mid1	X	168468195	168788732	6785	OK	conditionko	0.324931	0.0282882	11.4865	1.97e-30	0.456447	count	5.32e-26
ENSMUSG00000050071	Bex1	X	135114721	135116262	16647	OK	conditionko	0.140759	0.0122641	11.4773	2.18e-30	0.202113	count	5.91e-26
ENSMUSG00000029838	Ptn	6	36691864	36787155	17164	OK	conditionko	-0.159826	0.0139275	-11.4756	2.23e-30	-0.230349	count	6.03e-26
ENSMUSG00000024661	Fth1	19	9957962	9962462	18139	OK	conditionko	-0.0695971	0.00606524	-11.4748	2.25e-30	-0.100296	count	6.09e-26
ENSMUSG00000024513	Mbd2	18	70701260	70759202	6703	OK	conditionko	-0.364276	0.0317719	-11.4654	2.5e-30	-0.507927	count	6.78e-26
ENSMUSG00000002459	Rgs20	1	4979799	5140508	7743	OK	conditionko	-0.33042	0.0288478	-11.4539	2.86e-30	-0.462135	count	7.73e-26
ENSMUSG00000031642	Sh3rf1	8	61676906	61849105	5381	OK	conditionko	-0.426528	0.0372512	-11.45	2.99e-30	-0.589663	count	8.08e-26
ENSMUSG00000028551	Cdkn2c	4	109518073	109524386	6047	OK	conditionko	-0.409039	0.035728	-11.4487	3.03e-30	-0.565222	count	8.21e-26
ENSMUSG00000028693	Nasp	4	116458249	116485138	17877	OK	conditionko	-0.106018	0.00926613	-11.4414	3.3e-30	-0.152736	count	8.92e-26
ENSMUSG00000030417	Pdcd5	7	35341407	35346946	17932	OK	conditionko	0.0946386	0.00828376	11.4246	3.99e-30	0.136175	count	1.08e-25
ENSMUSG00000061904	Slc25a3	10	90952436	90959921	18060	OK	conditionko	0.0814413	0.00713455	11.4151	4.45e-30	0.117246	count	1.21e-25
ENSMUSG00000020649	Rrm2	12	24758240	24764145	11033	OK	conditionko	-0.256411	0.0224773	-11.4076	4.85e-30	-0.366899	count	1.31e-25
ENSMUSG00000027203	Dut	2	125089110	125100528	16970	OK	conditionko	-0.148206	0.0129995	-11.4009	5.24e-30	-0.213284	count	1.42e-25
ENSMUSG00000015943	Bola1	3	96103904	96127025	11996	OK	conditionko	-0.206959	0.0181845	-11.3811	6.56e-30	-0.294742	count	1.78e-25
ENSMUSG00000019303	Psmc3ip	11	100982649	100986262	10600	OK	conditionko	-0.245437	0.0215655	-11.381	6.57e-30	-0.348414	count	1.78e-25
ENSMUSG00000045658	Pid1	1	84014017	84341901	776	OK	conditionko	-1.30936	0.115121	-11.3738	7.13e-30	-1.61537	count	1.93e-25
ENSMUSG00000090266	Mettl23	11	116734104	116745089	11633	OK	conditionko	0.221691	0.0195055	11.3656	7.83e-30	0.314321	count	2.12e-25
ENSMUSG00000042541	Sem1	6	6557294	6578663	18117	OK	conditionko	-0.0719281	0.00633124	-11.3608	8.26e-30	-0.103624	count	2.24e-25
ENSMUSG00000051910	Sox6	7	115070107	115638031	14176	OK	conditionko	0.174538	0.0153696	11.3561	8.72e-30	0.249636	count	2.36e-25
ENSMUSG00000097023	Mir9-3hg	7	79149774	79184151	12886	OK	conditionko	-0.199834	0.0176091	-11.3483	9.53e-30	-0.284923	count	2.58e-25
ENSMUSG00000006715	Gmnn	13	24935828	24945906	12331	OK	conditionko	-0.211963	0.0186935	-11.3389	1.06e-29	-0.303511	count	2.87e-25
ENSMUSG00000022528	Hes1	16	29883202	29886614	16722	OK	conditionko	0.151203	0.013341	11.3337	1.12e-29	0.217446	count	3.04e-25
ENSMUSG00000108616	Gm35040	7	79185791	79209781	8099	OK	conditionko	-0.299671	0.0264708	-11.3208	1.3e-29	-0.421939	count	3.52e-25
ENSMUSG00000015090	Ptgds	2	25356721	25360058	1601	OK	conditionko	1.19863	0.105886	11.3201	1.31e-29	1.40217	count	3.55e-25
ENSMUSG00000034024	Cct2	10	116886906	116899719	17822	OK	conditionko	-0.0986987	0.00872612	-11.3107	1.46e-29	-0.141955	count	3.95e-25
ENSMUSG00000026620	Mark1	1	184628986	184731767	4675	OK	conditionko	-0.459186	0.0406859	-11.2861	1.93e-29	-0.627213	count	5.21e-25
ENSMUSG00000044550	Tceal3	X	135491591	135569127	7601	OK	conditionko	0.332897	0.0295483	11.2662	2.41e-29	0.4663	count	6.52e-25
ENSMUSG00000058070	Eml1	12	108337216	108505876	3889	OK	conditionko	-0.533714	0.047416	-11.256	2.71e-29	-0.720055	count	7.32e-25
ENSMUSG00000024767	Otub1	19	7175567	7183681	11921	OK	conditionko	0.205946	0.0183061	11.2501	2.89e-29	0.292731	count	7.82e-25
ENSMUSG00000037892	Pcdh18	3	49697745	49711774	3923	OK	conditionko	-0.519229	0.0461614	-11.2481	2.96e-29	-0.700708	count	8e-25
ENSMUSG00000004631	Sgce	6	4674350	4747207	5517	OK	conditionko	0.407569	0.0363877	11.2007	5.04e-29	0.561444	count	1.36e-24
ENSMUSG00000029309	Sparcl1	5	104226977	104261599	2257	OK	conditionko	1.1373	0.101549	11.1995	5.11e-29	1.41429	count	1.38e-24
ENSMUSG00000053117	E330013P04Rik	19	60133107	60151023	5261	OK	conditionko	-0.467865	0.0418207	-11.1874	5.85e-29	-0.65367	count	1.58e-24
ENSMUSG00000034157	Cipc	12	86993817	87012136	4304	OK	conditionko	-0.492243	0.044008	-11.1853	5.99e-29	-0.67049	count	1.62e-24
ENSMUSG00000016308	Ube2a	X	36137553	36147875	11294	OK	conditionko	-0.218993	0.0195814	-11.1837	6.09e-29	-0.310891	count	1.65e-24
ENSMUSG00000091625	Lsm5	6	56678048	56681695	16684	OK	conditionko	-0.118801	0.0106267	-11.1795	6.39e-29	-0.170686	count	1.73e-24
ENSMUSG00000013736	Trnt1	6	106746081	106759435	9846	OK	conditionko	-0.249589	0.0223884	-11.1481	9.07e-29	-0.353429	count	2.45e-24
ENSMUSG00000022246	Rai14	15	10569055	10714710	8541	OK	conditionko	-0.284541	0.025551	-11.1362	1.04e-28	-0.402152	count	2.8e-24
ENSMUSG00000026158	Ogfrl1	1	23405505	23436853	4822	OK	conditionko	-0.446284	0.0400877	-11.1327	1.08e-28	-0.6111	count	2.91e-24
ENSMUSG00000060860	Ube2s	7	4797545	4815589	17561	OK	conditionko	-0.154026	0.0138519	-11.1195	1.25e-28	-0.221799	count	3.37e-24
ENSMUSG00000029056	Pank4	4	155048580	155065395	1873	OK	conditionko	-0.877134	0.0790169	-11.1006	1.54e-28	-1.08473	count	4.16e-24
ENSMUSG00000037852	Cpe	8	65045576	65146088	10822	OK	conditionko	-0.235039	0.0211825	-11.0959	1.62e-28	-0.33418	count	4.38e-24
ENSMUSG00000031285	Dcx	X	142638838	142716307	4566	OK	conditionko	0.498943	0.0449886	11.0904	1.72e-28	0.691147	count	4.66e-24
ENSMUSG00000043671	Dpy19l3	7	35384590	35453879	4903	OK	conditionko	0.442922	0.0399784	11.079	1.96e-28	0.603929	count	5.29e-24
ENSMUSG00000039114	Nrn1	13	36909335	36919105	3773	OK	conditionko	0.555247	0.0501241	11.0775	1.99e-28	0.750488	count	5.38e-24
ENSMUSG00000024593	Megf10	18	57266162	57430539	5192	OK	conditionko	-0.424371	0.0383698	-11.06	2.41e-28	-0.582609	count	6.53e-24
ENSMUSG00000049823	Zbtb12	17	35098459	35115843	12953	OK	conditionko	0.183131	0.0165585	11.0597	2.42e-28	0.261151	count	6.55e-24
ENSMUSG00000097825	9630001P10Rik	5	45796041	45802811	919	OK	conditionko	1.32203	0.119539	11.0594	2.43e-28	1.40765	count	6.57e-24
ENSMUSG00000070498	Tmem132b	5	125608838	125869647	3262	OK	conditionko	-0.645392	0.058403	-11.0507	2.68e-28	-0.820758	count	7.24e-24
ENSMUSG00000040785	Ttc3	16	94171477	94270202	17546	OK	conditionko	0.110263	0.00998072	11.0476	2.77e-28	0.158593	count	7.48e-24
ENSMUSG00000033720	Sfxn5	6	85190031	85310404	5566	OK	conditionko	0.410177	0.0371609	11.0379	3.09e-28	0.561943	count	8.34e-24
ENSMUSG00000039630	Hnrnpu	1	178148673	178165362	17982	OK	conditionko	-0.101106	0.00916073	-11.0369	3.12e-28	-0.14562	count	8.43e-24
ENSMUSG00000040794	C1qtnf4	2	90716204	90720869	5464	OK	conditionko	0.391923	0.0355221	11.0332	3.25e-28	0.543972	count	8.78e-24
ENSMUSG00000094777	H2ac24	13	22017196	22017677	14123	OK	conditionko	0.250073	0.0226747	11.0287	3.41e-28	0.360681	count	9.22e-24
ENSMUSG00000049551	Fzd9	5	135277792	135280084	5785	OK	conditionko	0.383263	0.0347773	11.0205	3.74e-28	0.531355	count	1.01e-23
ENSMUSG00000058267	Mrps14	1	160022785	160029740	17096	OK	conditionko	-0.117452	0.0106644	-11.0136	4.04e-28	-0.168526	count	1.09e-23
ENSMUSG00000051223	Bzw1	1	58432057	58446512	17779	OK	conditionko	-0.0947124	0.00861633	-10.9922	5.11e-28	-0.136226	count	1.38e-23
ENSMUSG00000026655	Fam107b	2	3571525	3783179	2874	OK	conditionko	-0.644279	0.0586761	-10.9803	5.82e-28	-0.844478	count	1.57e-23
ENSMUSG00000055737	Ghr	15	3347242	3612974	1479	OK	conditionko	1.02581	0.0935849	10.9613	7.17e-28	1.10164	count	1.94e-23
ENSMUSG00000004980	Hnrnpa2b1	6	51437912	51446874	18101	OK	conditionko	-0.0844938	0.00770996	-10.9591	7.35e-28	-0.121769	count	1.99e-23
ENSMUSG00000031604	Msmo1	8	65171173	65186826	12296	OK	conditionko	-0.219696	0.0200553	-10.9545	7.73e-28	-0.313892	count	2.09e-23
ENSMUSG00000017548	Suz12	11	79883932	79924949	14154	OK	conditionko	-0.157779	0.0144102	-10.9491	8.2e-28	-0.225972	count	2.21e-23
ENSMUSG00000029817	Tra2a	6	49220858	49240967	16972	OK	conditionko	0.11614	0.0106235	10.9324	9.85e-28	0.166774	count	2.66e-23
ENSMUSG00000021670	Hmgcr	13	96785475	96807444	12663	OK	conditionko	-0.211042	0.0193173	-10.925	1.07e-27	-0.301453	count	2.88e-23
ENSMUSG00000039217	Il18	9	50466127	50493140	1223	OK	conditionko	-1.0928	0.100206	-10.9055	1.32e-27	-1.27942	count	3.57e-23
ENSMUSG00000032289	Thsd4	9	59874214	60429329	842	OK	conditionko	-1.42612	0.130774	-10.9052	1.33e-27	-1.46484	count	3.58e-23
ENSMUSG00000030591	Psmd8	7	28873613	28880126	16683	OK	conditionko	-0.121608	0.0111642	-10.8926	1.52e-27	-0.174386	count	4.11e-23
ENSMUSG00000061731	Ext1	15	52927434	53209555	7372	OK	conditionko	0.30837	0.0283204	10.8886	1.59e-27	0.431315	count	4.29e-23
ENSMUSG00000024109	Nrxn1	17	90341059	91400499	1301	OK	conditionko	-1.18777	0.109282	-10.8689	1.97e-27	-1.32697	count	5.32e-23
ENSMUSG00000032036	Kirrel3	9	34397190	34948012	1582	OK	conditionko	1.08302	0.0998441	10.8471	2.5e-27	1.19681	count	6.74e-23
ENSMUSG00000039385	Cdh6	15	13028787	13173761	2584	OK	conditionko	-0.681879	0.0628768	-10.8447	2.56e-27	-0.903192	count	6.92e-23
ENSMUSG00000008540	Mgst1	6	138117314	138133753	4725	OK	conditionko	0.452936	0.0418207	10.8304	2.99e-27	0.619576	count	8.08e-23
ENSMUSG00000017286	Glod4	11	76011813	76134551	10852	OK	conditionko	0.216316	0.0199835	10.8247	3.18e-27	0.306564	count	8.59e-23
ENSMUSG00000052981	Ube2ql1	13	69850951	69888008	807	OK	conditionko	-1.48915	0.137598	-10.8225	3.26e-27	-1.59338	count	8.81e-23
ENSMUSG00000047844	Bex4	X	135039745	135041192	16589	OK	conditionko	0.128332	0.011868	10.8133	3.6e-27	0.184149	count	9.73e-23
ENSMUSG00000029436	Mmp17	5	129661233	129688163	1230	OK	conditionko	-1.07817	0.0997083	-10.8132	3.61e-27	-1.25317	count	9.74e-23
ENSMUSG00000027562	Car2	3	14951333	14965830	724	OK	conditionko	1.41179	0.130831	10.7909	4.59e-27	1.51917	count	1.24e-22
ENSMUSG00000026864	Hspa5	2	34661982	34667559	16754	OK	conditionko	0.139547	0.0129376	10.7862	4.83e-27	0.200528	count	1.3e-22
ENSMUSG00000019843	Fyn	10	39244851	39441377	11688	OK	conditionko	0.203368	0.0188754	10.7742	5.5e-27	0.28905	count	1.48e-22
ENSMUSG00000047409	Ctdspl	9	118755521	118873066	6484	OK	conditionko	0.346492	0.0321782	10.7679	5.89e-27	0.482389	count	1.59e-22
ENSMUSG00000041594	Tmtc4	14	123156383	123221447	3818	OK	conditionko	-0.531459	0.0494016	-10.7579	6.56e-27	-0.710602	count	1.77e-22
ENSMUSG00000090223	Pcp4	16	96268806	96326993	1987	OK	conditionko	-0.907432	0.0843887	-10.753	6.91e-27	-1.21801	count	1.87e-22
ENSMUSG00000006519	Cyba	8	123151515	123159669	6959	OK	conditionko	0.344225	0.0320724	10.7327	8.6e-27	0.479737	count	2.32e-22
ENSMUSG00000074682	Zcchc3	2	152253875	152256947	7840	OK	conditionko	0.289145	0.0269668	10.7223	9.62e-27	0.40722	count	2.6e-22
ENSMUSG00000036095	Dgkb	12	37867725	38684238	2963	OK	conditionko	-0.58834	0.0548996	-10.7167	1.02e-26	-0.785442	count	2.76e-22
ENSMUSG00000068551	Zfp467	6	48404631	48422759	4485	OK	conditionko	0.435829	0.0408024	10.6814	1.49e-26	0.597292	count	4.02e-22
ENSMUSG00000025492	Ifitm3	7	140589499	140590683	1024	OK	conditionko	1.59264	0.149664	10.6414	2.29e-26	1.61456	count	6.17e-22
ENSMUSG00000034317	Trim59	3	68942621	68952088	11052	OK	conditionko	-0.218658	0.0205527	-10.6389	2.35e-26	-0.311845	count	6.34e-22
ENSMUSG00000041112	Elmo1	13	20274766	20792523	916	OK	conditionko	-1.35055	0.126998	-10.6344	2.47e-26	-1.42478	count	6.65e-22
ENSMUSG00000032040	Dcps	9	35035704	35087357	11155	OK	conditionko	-0.210508	0.0198032	-10.63	2.58e-26	-0.298804	count	6.97e-22
ENSMUSG00000047557	Lxn	3	67365331	67371259	1233	OK	conditionko	-1.22628	0.115483	-10.6187	2.91e-26	-1.43809	count	7.86e-22
ENSMUSG00000057329	Bcl2	1	106465908	106642004	6225	OK	conditionko	-0.369548	0.034812	-10.6155	3.01e-26	-0.510192	count	8.13e-22
ENSMUSG00000117465	Gm49980	18	30400302	30405186	3090	OK	conditionko	-0.5809	0.0548043	-10.5995	3.57e-26	-0.762887	count	9.64e-22
ENSMUSG00000028152	Tspan5	3	138447956	138613666	5875	OK	conditionko	-0.363586	0.0343027	-10.5993	3.58e-26	-0.508224	count	9.65e-22
ENSMUSG00000063659	Zbtb18	1	177269917	177278330	11588	OK	conditionko	-0.219144	0.0206818	-10.596	3.71e-26	-0.311814	count	1e-21
ENSMUSG00000027331	Knstrn	2	118644484	118684438	9271	OK	conditionko	-0.268442	0.0253377	-10.5946	3.77e-26	-0.382255	count	1.02e-21
ENSMUSG00000032014	Oaf	9	43132532	43151208	2400	OK	conditionko	0.672023	0.0634525	10.591	3.91e-26	0.863898	count	1.06e-21
ENSMUSG00000016386	Mpped2	2	106523614	106698701	16302	OK	conditionko	0.139422	0.0131761	10.5814	4.33e-26	0.200632	count	1.17e-21
ENSMUSG00000040717	Il17rd	14	26760898	26829243	2041	OK	conditionko	0.75812	0.071699	10.5736	4.7e-26	0.965334	count	1.27e-21
ENSMUSG00000046876	Atxn1	13	45703231	46118484	3234	OK	conditionko	-0.58683	0.0555151	-10.5706	4.85e-26	-0.778331	count	1.31e-21
ENSMUSG00000048251	Bcl11b	12	107876662	107969861	2765	OK	conditionko	-0.584623	0.0553382	-10.5646	5.18e-26	-0.796619	count	1.4e-21
ENSMUSG00000017969	Ptgis	2	167033725	167082524	690	OK	conditionko	1.41359	0.133806	10.5644	5.18e-26	1.39541	count	1.4e-21
ENSMUSG00000027386	Fbln7	2	128704901	128738954	2045	OK	conditionko	0.859215	0.0813708	10.5593	5.48e-26	1.00121	count	1.48e-21
ENSMUSG00000032009	Sesn3	9	14186363	14244397	9070	OK	conditionko	0.251293	0.0238126	10.553	5.85e-26	0.355419	count	1.58e-21
ENSMUSG00000060373	Hnrnpc	14	52310834	52341485	18049	OK	conditionko	-0.0733585	0.00695882	-10.5418	6.59e-26	-0.105614	count	1.78e-21
ENSMUSG00000022199	Slc22a17	14	55143761	55150589	8947	OK	conditionko	0.26334	0.0249805	10.5418	6.59e-26	0.370267	count	1.78e-21
ENSMUSG00000033767	Tmem131l	3	83804962	83947482	9135	OK	conditionko	-0.251937	0.023942	-10.5228	8.05e-26	-0.356007	count	2.17e-21
ENSMUSG00000031422	Morf4l2	X	135633691	135644439	16896	OK	conditionko	0.11522	0.0109527	10.5197	8.32e-26	0.165442	count	2.24e-21
ENSMUSG00000066456	Hmgn3	9	82992001	83028738	17615	OK	conditionko	-0.112224	0.0106719	-10.5159	8.66e-26	-0.161361	count	2.34e-21
ENSMUSG00000022211	Carmil3	14	55728108	55745729	3167	OK	conditionko	0.525781	0.0500393	10.5074	9.47e-26	0.706144	count	2.55e-21
ENSMUSG00000022935	Grik1	16	87692788	88087153	1496	OK	conditionko	0.996861	0.0949735	10.4962	1.07e-25	1.11146	count	2.87e-21
ENSMUSG00000050549	Fam241a	3	127662707	127689973	2672	OK	conditionko	-0.609291	0.0580956	-10.4877	1.16e-25	-0.795206	count	3.14e-21
ENSMUSG00000020130	Tbc1d15	10	115033777	115087372	6742	OK	conditionko	-0.337537	0.032192	-10.4851	1.2e-25	-0.470316	count	3.23e-21
ENSMUSG00000059742	Kcnh7	2	62523758	63014631	7940	OK	conditionko	-0.289114	0.0275782	-10.4834	1.22e-25	-0.408551	count	3.28e-21
ENSMUSG00000035455	Fignl1	11	11737431	11758962	7415	OK	conditionko	-0.314803	0.0300504	-10.4758	1.32e-25	-0.43927	count	3.56e-21
ENSMUSG00000022354	Ndufb9	15	58805605	58811337	17874	OK	conditionko	-0.0869219	0.00829821	-10.4748	1.33e-25	-0.124997	count	3.6e-21
ENSMUSG00000000202	Btbd17	11	114682043	114686771	4797	OK	conditionko	0.439022	0.0419222	10.4723	1.37e-25	0.60543	count	3.69e-21
ENSMUSG00000002265	Peg3	7	6706891	6733430	11023	OK	conditionko	0.227314	0.0217209	10.4652	1.48e-25	0.323838	count	3.98e-21
ENSMUSG00000036377	Cracd	5	76804359	77021401	8788	OK	conditionko	-0.252356	0.0241225	-10.4615	1.54e-25	-0.357124	count	4.14e-21
ENSMUSG00000029212	Gabrb1	5	71815456	72306380	3769	OK	conditionko	0.607493	0.0580801	10.4596	1.57e-25	0.769736	count	4.22e-21
ENSMUSG00000047842	Diras2	13	52658416	52685315	1003	OK	conditionko	1.25762	0.120237	10.4595	1.57e-25	1.20405	count	4.22e-21
ENSMUSG00000020160	Meis1	11	18829817	18968985	1632	OK	conditionko	-0.802009	0.0768251	-10.4394	1.93e-25	-1.00123	count	5.21e-21
ENSMUSG00000014226	Cacybp	1	160029937	160040445	17763	OK	conditionko	-0.0932498	0.00893286	-10.439	1.94e-25	-0.1341	count	5.24e-21
ENSMUSG00000062981	Mrpl42	10	95316667	95337802	16158	OK	conditionko	-0.124573	0.0119568	-10.4186	2.4e-25	-0.17862	count	6.48e-21
ENSMUSG00000028358	Zfp618	4	62883810	63057945	3492	OK	conditionko	0.494115	0.0474671	10.4096	2.64e-25	0.670615	count	7.11e-21
ENSMUSG00000044155	Lsm8	6	18848578	18855750	15857	OK	conditionko	-0.12693	0.0122054	-10.3995	2.94e-25	-0.181905	count	7.91e-21
ENSMUSG00000026594	Ralgps2	1	156631736	156767196	12475	OK	conditionko	-0.182499	0.0175648	-10.39	3.24e-25	-0.260463	count	8.73e-21
ENSMUSG00000034647	Ankrd12	17	66272693	66384084	9166	OK	conditionko	0.255557	0.0246154	10.382	3.52e-25	0.362126	count	9.49e-21
ENSMUSG00000039145	Camk1d	2	5298268	5719326	3162	OK	conditionko	0.579996	0.0558685	10.3814	3.54e-25	0.755962	count	9.54e-21
ENSMUSG00000024245	Tmem178	17	81252061	81309245	6209	OK	conditionko	0.362224	0.0349111	10.3756	3.76e-25	0.505879	count	1.01e-20
ENSMUSG00000022602	Arc	15	74540932	74544419	1543	OK	conditionko	0.962088	0.0927385	10.3742	3.82e-25	1.065	count	1.03e-20
ENSMUSG00000060961	Slc4a4	5	89034345	89387512	2957	OK	conditionko	0.584774	0.0564113	10.3662	4.15e-25	0.775379	count	1.12e-20
ENSMUSG00000036295	Lrrn3	12	41501667	41536430	2738	OK	conditionko	0.572251	0.0552199	10.3631	4.29e-25	0.760972	count	1.15e-20
ENSMUSG00000029086	Prom1	5	44150962	44259374	7239	OK	conditionko	-0.294668	0.0284482	-10.358	4.52e-25	-0.413992	count	1.22e-20
ENSMUSG00000024812	Tjp2	19	24071869	24202394	4322	OK	conditionko	-0.447592	0.0432265	-10.3546	4.69e-25	-0.611507	count	1.26e-20
ENSMUSG00000012443	Kif11	19	37364851	37410307	8097	OK	conditionko	-0.274701	0.0265393	-10.3507	4.88e-25	-0.391207	count	1.31e-20
ENSMUSG00000025892	Gria4	9	4417896	4796234	1924	OK	conditionko	0.858264	0.0829668	10.3447	5.19e-25	1.04282	count	1.4e-20
ENSMUSG00000040331	Nsmce4a	7	130134256	130174848	16397	OK	conditionko	-0.122861	0.0118792	-10.3425	5.31e-25	-0.17633	count	1.43e-20
ENSMUSG00000028195	Ccn1	3	145352731	145355736	10716	OK	conditionko	0.223679	0.0216602	10.3267	6.25e-25	0.317232	count	1.68e-20
ENSMUSG00000055322	Tns1	1	73949390	74163608	5066	OK	conditionko	0.38306	0.0371294	10.3169	6.92e-25	0.529063	count	1.86e-20
ENSMUSG00000001467	Cyp51	5	4131145	4154746	12576	OK	conditionko	-0.201984	0.0196239	-10.2927	8.89e-25	-0.288416	count	2.39e-20
ENSMUSG00000026021	Sumo1	1	59625717	59709993	17779	OK	conditionko	-0.0881773	0.00856856	-10.2908	9.07e-25	-0.126768	count	2.44e-20
ENSMUSG00000020914	Top2a	11	98883769	98915015	10786	OK	conditionko	-0.235812	0.0229299	-10.2841	9.72e-25	-0.339233	count	2.62e-20
ENSMUSG00000010461	Eya4	10	22978862	23226684	4426	OK	conditionko	0.419632	0.0408228	10.2794	1.02e-24	0.574988	count	2.75e-20
ENSMUSG00000028648	Ndufs5	4	123606503	123611995	17206	OK	conditionko	-0.101847	0.00992374	-10.2629	1.21e-24	-0.146277	count	3.25e-20
ENSMUSG00000056515	Rab31	17	65958724	66079747	4227	OK	conditionko	-0.448076	0.0437092	-10.2513	1.36e-24	-0.609414	count	3.67e-20
ENSMUSG00000031963	Bmper	9	23134372	23396496	3019	OK	conditionko	-0.577616	0.0564477	-10.2328	1.65e-24	-0.75499	count	4.44e-20
ENSMUSG00000078429	Ctdsp2	10	126814586	126835844	12784	OK	conditionko	0.170102	0.0166266	10.2307	1.68e-24	0.242448	count	4.53e-20
ENSMUSG00000020608	Smc6	12	11315887	11369786	15280	OK	conditionko	-0.139358	0.0136261	-10.2272	1.74e-24	-0.199768	count	4.7e-20
ENSMUSG00000020668	Kif3c	12	3415132	3456494	3438	OK	conditionko	-0.543266	0.0532405	-10.204	2.21e-24	-0.715547	count	5.96e-20
ENSMUSG00000050628	Ubald2	11	116324920	116329903	11982	OK	conditionko	-0.194405	0.0190788	-10.1895	2.57e-24	-0.276924	count	6.91e-20
ENSMUSG00000025203	Scd2	19	44282113	44295303	16799	OK	conditionko	-0.121727	0.0119766	-10.1638	3.34e-24	-0.17488	count	8.99e-20
ENSMUSG00000086316	Nbdy	X	152506586	152524916	11901	OK	conditionko	-0.199203	0.0196383	-10.1436	4.1e-24	-0.283099	count	1.1e-19
ENSMUSG00000089704	Galnt2	8	124958130	125072463	8783	OK	conditionko	0.249544	0.0246401	10.1276	4.83e-24	0.351491	count	1.3e-19
ENSMUSG00000036422	Pcdh8	14	80004215	80008752	3603	OK	conditionko	0.504752	0.0498901	10.1173	5.36e-24	0.66265	count	1.44e-19
ENSMUSG00000022193	Psmb5	14	54851576	54855479	17782	OK	conditionko	-0.0882916	0.0087333	-10.1098	5.79e-24	-0.126921	count	1.56e-19
ENSMUSG00000029769	Ccdc136	6	29396308	29426987	10158	OK	conditionko	0.225012	0.0222705	10.1036	6.16e-24	0.3187	count	1.66e-19
ENSMUSG00000021477	Ctsl	13	64507151	64518704	12755	OK	conditionko	0.208543	0.0206459	10.1009	6.33e-24	0.295966	count	1.7e-19
ENSMUSG00000027660	Skil	3	31149207	31176726	6753	OK	conditionko	-0.318035	0.0315006	-10.0961	6.65e-24	-0.44341	count	1.79e-19
ENSMUSG00000049422	Chchd10	10	75768964	75773581	3879	OK	conditionko	0.478595	0.0474174	10.0932	6.84e-24	0.649576	count	1.84e-19
ENSMUSG00000004096	Cwc15	9	14411913	14421873	16351	OK	conditionko	-0.119162	0.0118097	-10.0901	7.06e-24	-0.170793	count	1.9e-19
ENSMUSG00000051950	B3glct	5	149601695	149686064	8421	OK	conditionko	0.264882	0.026329	10.0605	9.53e-24	0.371828	count	2.56e-19
ENSMUSG00000067860	Zic3	X	57068060	57087096	1204	OK	conditionko	0.914997	0.0910241	10.0523	1.04e-23	1.09946	count	2.79e-19
ENSMUSG00000022687	Boc	16	44305412	44379260	8092	OK	conditionko	0.260263	0.0259106	10.0447	1.12e-23	0.365635	count	3.01e-19
ENSMUSG00000029761	Cald1	6	34575435	34752408	9904	OK	conditionko	0.237463	0.0236507	10.0404	1.17e-23	0.337426	count	3.14e-19
ENSMUSG00000037242	Clic4	4	134941280	135000125	12707	OK	conditionko	-0.168369	0.0167836	-10.0317	1.27e-23	-0.240091	count	3.43e-19
ENSMUSG00000027684	Mecom	3	30005445	30602157	697	OK	conditionko	1.3862	0.138312	10.0223	1.4e-23	1.35706	count	3.77e-19
ENSMUSG00000019996	Map7	10	20024217	20157336	826	OK	conditionko	1.18838	0.118631	10.0175	1.47e-23	1.24343	count	3.95e-19
ENSMUSG00000023919	Cenpq	17	41233942	41245938	10360	OK	conditionko	-0.210562	0.0210261	-10.0143	1.52e-23	-0.298862	count	4.08e-19
ENSMUSG00000023832	Acat2	17	13161777	13179634	13558	OK	conditionko	-0.159105	0.0158888	-10.0137	1.53e-23	-0.227328	count	4.11e-19
ENSMUSG00000032502	Stac	9	111390505	111519416	695	OK	conditionko	1.37531	0.137523	10.0005	1.74e-23	1.37945	count	4.69e-19
ENSMUSG00000061859	Patj	4	98284022	98607840	2237	OK	conditionko	-0.672142	0.0673145	-9.9851	2.04e-23	-0.856035	count	5.47e-19
ENSMUSG00000041592	Sdk2	11	113667200	113957872	2155	OK	conditionko	0.678938	0.0680845	9.972	2.32e-23	0.853203	count	6.24e-19
ENSMUSG00000055723	Rras2	7	113646017	113717016	1615	OK	conditionko	-0.820949	0.0823267	-9.97184	2.32e-23	-1.00696	count	6.25e-19
ENSMUSG00000020808	Pimreg	11	71932858	71938196	7541	OK	conditionko	-0.293313	0.0294603	-9.95622	2.72e-23	-0.416802	count	7.31e-19
ENSMUSG00000030209	Grin2b	6	135690231	136150509	2457	OK	conditionko	0.610205	0.061405	9.93737	3.28e-23	0.80652	count	8.82e-19
ENSMUSG00000019894	Slc6a15	10	103203644	103255238	2434	OK	conditionko	-0.621343	0.0625286	-9.93694	3.3e-23	-0.800378	count	8.86e-19
ENSMUSG00000078521	Aunip	4	134238310	134251238	4417	OK	conditionko	-0.447602	0.0450974	-9.92522	3.7e-23	-0.609408	count	9.96e-19
ENSMUSG00000048482	Bdnf	2	109505045	109557352	1087	OK	conditionko	1.31875	0.132938	9.92005	3.9e-23	1.32045	count	1.05e-18
ENSMUSG00000024968	Rcor2	19	7244690	7252590	7110	OK	conditionko	0.296051	0.0299574	9.88241	5.67e-23	0.416946	count	1.52e-18
ENSMUSG00000038489	Polr2l	7	141051773	141055045	7423	OK	conditionko	0.2618	0.0265206	9.87157	6.32e-23	0.368277	count	1.7e-18
ENSMUSG00000028419	Chmp5	4	40948407	40965303	14498	OK	conditionko	-0.146402	0.0148448	-9.86219	6.93e-23	-0.209102	count	1.86e-18
ENSMUSG00000020585	Laptm4a	12	8971664	8988742	16551	OK	conditionko	0.114858	0.0116512	9.85804	7.22e-23	0.164642	count	1.94e-18
ENSMUSG00000068739	Sars	3	108332181	108352525	13774	OK	conditionko	-0.152043	0.0154354	-9.8503	7.8e-23	-0.217173	count	2.1e-18
ENSMUSG00000030849	Fgfr2	7	129764181	132725079	9639	OK	conditionko	-0.229449	0.0233075	-9.84442	8.26e-23	-0.324738	count	2.22e-18
ENSMUSG00000025128	Bhlhe22	3	18108338	18111681	1041	OK	conditionko	-1.10917	0.112722	-9.83993	8.64e-23	-1.19237	count	2.32e-18
ENSMUSG00000044365	Cxxc4	3	133942245	133967922	4083	OK	conditionko	-0.438596	0.0446069	-9.83246	9.3e-23	-0.603233	count	2.5e-18
ENSMUSG00000027115	Kif18a	2	109111083	109172092	6232	OK	conditionko	-0.325585	0.0331258	-9.82874	9.65e-23	-0.457267	count	2.59e-18
ENSMUSG00000040289	Hey1	3	8728419	8732316	9182	OK	conditionko	0.22527	0.0229292	9.82461	1.01e-22	0.31886	count	2.7e-18
ENSMUSG00000038168	P3h2	16	25778038	25924534	1536	OK	conditionko	0.821552	0.083638	9.8227	1.02e-22	0.980623	count	2.75e-18
ENSMUSG00000025268	Maged2	X	149589366	149597341	11685	OK	conditionko	0.201127	0.0205317	9.79592	1.33e-22	0.285762	count	3.58e-18
ENSMUSG00000059248	Septin9	11	117090487	117253151	9388	OK	conditionko	-0.22446	0.0229177	-9.79418	1.36e-22	-0.317053	count	3.64e-18
ENSMUSG00000032018	Sc5d	9	42162891	42175552	7910	OK	conditionko	-0.275414	0.0281659	-9.77827	1.59e-22	-0.386259	count	4.26e-18
ENSMUSG00000020561	Polr1f	12	33479634	33491391	12140	OK	conditionko	-0.179513	0.0183807	-9.7664	1.78e-22	-0.255284	count	4.79e-18
ENSMUSG00000005779	Psmb4	3	94791404	94794272	17651	OK	conditionko	-0.0892411	0.00916159	-9.74079	2.29e-22	-0.128251	count	6.15e-18
ENSMUSG00000030956	Fam53b	7	132313811	132415615	3355	OK	conditionko	-0.48602	0.0499485	-9.73043	2.54e-22	-0.650347	count	6.81e-18
ENSMUSG00000027404	Snrpb	2	130013555	130021323	18020	OK	conditionko	-0.0713171	0.00734566	-9.70873	3.13e-22	-0.102644	count	8.42e-18
ENSMUSG00000045083	Lingo2	4	35706647	36951747	965	OK	conditionko	1.13504	0.117055	9.69661	3.53e-22	1.22812	count	9.48e-18
ENSMUSG00000027523	Gnas	2	174126113	174188537	18144	OK	conditionko	0.0534669	0.0055155	9.69394	3.62e-22	0.0770566	count	9.72e-18
ENSMUSG00000034574	Daam1	12	71877852	72039107	6985	OK	conditionko	-0.291757	0.0301007	-9.69268	3.67e-22	-0.408792	count	9.84e-18
ENSMUSG00000055538	Zcchc24	14	25712066	25769463	1721	OK	conditionko	-0.774407	0.0799678	-9.68398	3.99e-22	-0.936776	count	1.07e-17
ENSMUSG00000001666	Ddt	10	75607064	75609248	14188	OK	conditionko	-0.153912	0.0159011	-9.67932	4.18e-22	-0.2198	count	1.12e-17
ENSMUSG00000073155	1810058I24Rik	6	35229589	35240431	15240	OK	conditionko	0.131939	0.0136391	9.67355	4.42e-22	0.188692	count	1.19e-17
ENSMUSG00000027999	Pla2g12a	3	129672255	129689474	8729	OK	conditionko	0.24092	0.0249077	9.67253	4.46e-22	0.339274	count	1.2e-17
ENSMUSG00000020340	Cyfip2	11	46084677	46203686	5307	OK	conditionko	0.3626	0.0375715	9.65094	5.5e-22	0.502701	count	1.48e-17
ENSMUSG00000022332	Khdrbs3	15	68800269	68973060	13813	OK	conditionko	0.151934	0.0157482	9.64769	5.68e-22	0.217203	count	1.52e-17
ENSMUSG00000053441	Adamts19	18	58969739	59187132	1421	OK	conditionko	-0.867919	0.0900015	-9.64338	5.92e-22	-1.1206	count	1.59e-17
ENSMUSG00000023861	Mpc1	17	8501736	8516493	13762	OK	conditionko	-0.156787	0.0162638	-9.64028	6.1e-22	-0.223359	count	1.64e-17
ENSMUSG00000015882	Lcorl	5	45854523	46014957	8904	OK	conditionko	-0.233398	0.0242549	-9.62269	7.23e-22	-0.330433	count	1.94e-17
ENSMUSG00000062866	Phactr2	10	13083461	13350156	5330	OK	conditionko	-0.360782	0.0374934	-9.62257	7.24e-22	-0.497756	count	1.94e-17
ENSMUSG00000025950	Idh1	1	65197775	65225659	11822	OK	conditionko	-0.182157	0.0189333	-9.62102	7.35e-22	-0.259521	count	1.97e-17
ENSMUSG00000039016	Timm8b	9	50515210	50516620	17058	OK	conditionko	-0.0994766	0.0103485	-9.61265	7.97e-22	-0.142855	count	2.14e-17
ENSMUSG00000008999	Bmp7	2	172709805	172782114	1653	OK	conditionko	0.842701	0.0877055	9.6083	8.31e-22	0.979236	count	2.23e-17
ENSMUSG00000002102	Psmc3	2	90884354	90896714	16266	OK	conditionko	-0.112754	0.0117401	-9.60418	8.65e-22	-0.161671	count	2.32e-17
ENSMUSG00000045095	Magi1	6	93652436	94260898	10708	OK	conditionko	-0.205787	0.0214414	-9.59769	9.21e-22	-0.292234	count	2.47e-17
ENSMUSG00000022351	Sqle	15	59186926	59203041	10629	OK	conditionko	-0.206702	0.021539	-9.59666	9.3e-22	-0.293489	count	2.5e-17
ENSMUSG00000063021	H2ac15	13	21937605	21937997	8582	OK	conditionko	0.23184	0.024177	9.58927	9.99e-22	0.33292	count	2.68e-17
ENSMUSG00000023932	Cdc5l	17	45702810	45744663	14464	OK	conditionko	-0.137869	0.0143947	-9.57778	1.12e-21	-0.197146	count	2.99e-17
ENSMUSG00000018451	6330403K07Rik	11	70922767	70924339	13325	OK	conditionko	-0.168571	0.0176094	-9.57276	1.17e-21	-0.241102	count	3.14e-17
ENSMUSG00000027012	Dync1i2	2	71042050	71093647	16337	OK	conditionko	-0.122275	0.0127744	-9.57194	1.18e-21	-0.175351	count	3.17e-17
ENSMUSG00000020671	Rab10	12	3297428	3359969	15429	OK	conditionko	-0.122218	0.0127893	-9.5563	1.37e-21	-0.175018	count	3.68e-17
ENSMUSG00000022360	Atad2	15	57957440	57998478	10955	OK	conditionko	-0.212152	0.0222073	-9.55327	1.41e-21	-0.30301	count	3.79e-17
ENSMUSG00000029359	Tesc	5	118165808	118199943	2299	OK	conditionko	0.825776	0.0864518	9.55186	1.43e-21	1.13183	count	3.84e-17
ENSMUSG00000052133	Sema5b	16	35361515	35485102	6799	OK	conditionko	-0.298429	0.0312495	-9.54988	1.46e-21	-0.414397	count	3.91e-17
ENSMUSG00000031683	Lsm6	8	79531494	79547769	16880	OK	conditionko	-0.0988121	0.0103532	-9.5441	1.54e-21	-0.141941	count	4.14e-17
ENSMUSG00000043866	Taf10	7	105388600	105393568	16862	OK	conditionko	-0.10308	0.0108034	-9.54143	1.58e-21	-0.147884	count	4.24e-17
ENSMUSG00000028609	Magoh	4	107736952	107744621	17282	OK	conditionko	-0.0933563	0.00979373	-9.53225	1.73e-21	-0.134067	count	4.64e-17
ENSMUSG00000017466	Timp2	11	118191895	118246566	9699	OK	conditionko	0.229892	0.0241274	9.52824	1.8e-21	0.324494	count	4.82e-17
ENSMUSG00000041577	Prelp	1	133838042	133849152	1554	OK	conditionko	0.874322	0.0918359	9.52048	1.93e-21	1.02162	count	5.19e-17
ENSMUSG00000031708	Tecr	8	84298327	84334600	16711	OK	conditionko	0.106853	0.0112351	9.51063	2.13e-21	0.153293	count	5.7e-17
ENSMUSG00000023175	Bsg	10	79540325	79547803	17326	OK	conditionko	0.0978723	0.010293	9.50867	2.17e-21	0.140538	count	5.81e-17
ENSMUSG00000028790	Khdrbs1	4	129596957	129636096	16962	OK	conditionko	-0.100924	0.010615	-9.50765	2.19e-21	-0.144974	count	5.87e-17
ENSMUSG00000033228	Scaf11	15	96309580	96358724	14744	OK	conditionko	-0.134308	0.0141708	-9.47779	2.91e-21	-0.192385	count	7.8e-17
ENSMUSG00000027797	Dclk1	3	55149785	55446489	10512	OK	conditionko	0.216214	0.02285	9.46235	3.37e-21	0.307176	count	9.04e-17
ENSMUSG00000028034	Fubp1	3	151916059	151942463	17893	OK	conditionko	-0.0823149	0.00870352	-9.45765	3.52e-21	-0.118465	count	9.45e-17
ENSMUSG00000032482	Cspg5	9	110072851	110091644	8275	OK	conditionko	-0.271805	0.0287521	-9.45339	3.67e-21	-0.382882	count	9.84e-17
ENSMUSG00000059974	Ntm	9	28906046	29874437	2332	OK	conditionko	-0.620042	0.0656	-9.45185	3.72e-21	-0.824856	count	9.98e-17
ENSMUSG00000006289	Osgep	14	51143935	51162350	11563	OK	conditionko	-0.183486	0.0194148	-9.45083	3.76e-21	-0.260549	count	1.01e-16
ENSMUSG00000069310	H3c3	13	23928956	23929585	8957	OK	conditionko	-0.245809	0.0260126	-9.44959	3.8e-21	-0.352667	count	1.02e-16
ENSMUSG00000032397	Tipin	9	64188863	64212706	14480	OK	conditionko	-0.145392	0.0153988	-9.44176	4.1e-21	-0.208278	count	1.1e-16
ENSMUSG00000036186	Dipk1b	2	26518469	26526509	9500	OK	conditionko	0.224304	0.0238151	9.41856	5.11e-21	0.316893	count	1.37e-16
ENSMUSG00000028640	Tfap2c	2	172391513	172400542	10831	OK	conditionko	0.19799	0.0210544	9.40375	5.88e-21	0.280546	count	1.58e-16
ENSMUSG00000056999	Ide	19	37246142	37340010	6793	OK	conditionko	-0.284176	0.0302313	-9.40006	6.09e-21	-0.397171	count	1.63e-16
ENSMUSG00000031367	Ap1s2	X	162692013	162716662	5997	OK	conditionko	-0.334985	0.0357207	-9.37788	7.5e-21	-0.462159	count	2.01e-16
ENSMUSG00000070576	Mn1	5	111565228	111604899	7127	OK	conditionko	-0.263444	0.0281173	-9.36947	8.12e-21	-0.370949	count	2.18e-16
ENSMUSG00000051335	Gfod1	13	43348721	43457648	1619	OK	conditionko	0.70599	0.0753748	9.36639	8.36e-21	0.872527	count	2.24e-16
ENSMUSG00000024091	Vapa	17	65885322	65920550	16984	OK	conditionko	-0.0980285	0.0104672	-9.36529	8.45e-21	-0.140678	count	2.26e-16
ENSMUSG00000029246	Ppat	5	77061096	77099425	7208	OK	conditionko	-0.270537	0.0288912	-9.36401	8.55e-21	-0.379753	count	2.29e-16
ENSMUSG00000021967	Mrpl57	14	58063691	58066753	13796	OK	conditionko	-0.139855	0.0149728	-9.34064	1.07e-20	-0.199649	count	2.86e-16
ENSMUSG00000008140	Emc10	7	44139361	44145953	15200	OK	conditionko	0.126891	0.0135908	9.33651	1.11e-20	0.181491	count	2.97e-16
ENSMUSG00000020949	Fkbp3	12	65109198	65120781	18099	OK	conditionko	-0.0629279	0.00674847	-9.32476	1.24e-20	-0.0906412	count	3.31e-16
ENSMUSG00000019362	D8Ertd738e	8	84972867	84976348	17143	OK	conditionko	-0.095396	0.0102347	-9.32087	1.28e-20	-0.136952	count	3.44e-16
ENSMUSG00000049409	Prokr1	6	87555573	87567725	1585	OK	conditionko	-0.781635	0.0838864	-9.31777	1.32e-20	-0.932989	count	3.54e-16
ENSMUSG00000035164	Zc3h12c	9	52022644	52079872	6265	OK	conditionko	-0.31656	0.0339899	-9.31335	1.38e-20	-0.442619	count	3.69e-16
ENSMUSG00000063200	Nol7	13	43551866	43560573	17648	OK	conditionko	-0.0849036	0.00911783	-9.31183	1.4e-20	-0.122069	count	3.74e-16
ENSMUSG00000032555	Topbp1	9	103182414	103227627	13172	OK	conditionko	-0.15404	0.0165446	-9.3106	1.41e-20	-0.220301	count	3.78e-16
ENSMUSG00000051022	Hs3st1	5	39771278	39912818	3580	OK	conditionko	0.458291	0.0492808	9.29958	1.57e-20	0.616621	count	4.2e-16
ENSMUSG00000028134	Ptbp2	3	119512391	119578115	15516	OK	conditionko	-0.120236	0.012945	-9.28816	1.74e-20	-0.172289	count	4.67e-16
ENSMUSG00000022812	Gsk3b	16	37909363	38066446	17072	OK	conditionko	-0.100305	0.0108024	-9.28547	1.79e-20	-0.144124	count	4.79e-16
ENSMUSG00000021485	Mxd3	13	55472981	55477636	6753	OK	conditionko	-0.289644	0.031213	-9.27958	1.89e-20	-0.406484	count	5.06e-16
ENSMUSG00000035443	Thyn1	9	26911006	26918632	12853	OK	conditionko	-0.16041	0.0172883	-9.27856	1.91e-20	-0.228577	count	5.11e-16
ENSMUSG00000022820	Ndufb4	16	37467532	37474815	16878	OK	conditionko	-0.098997	0.0107068	-9.24617	2.58e-20	-0.142167	count	6.91e-16
ENSMUSG00000037725	Ckap2	8	22658176	22675835	8006	OK	conditionko	-0.263575	0.028519	-9.24207	2.68e-20	-0.373479	count	7.17e-16
ENSMUSG00000024070	Prkd3	17	79256834	79328245	9143	OK	conditionko	-0.220423	0.0238645	-9.23645	2.82e-20	-0.311107	count	7.56e-16
ENSMUSG00000021843	Ktn1	14	47885905	47977351	16489	OK	conditionko	0.107022	0.0115878	9.23574	2.84e-20	0.153688	count	7.61e-16
ENSMUSG00000031715	Smarca5	8	81425136	81466126	16950	OK	conditionko	-0.0998575	0.0108142	-9.2339	2.89e-20	-0.143549	count	7.74e-16
ENSMUSG00000029686	Cul1	6	47430332	47503073	15101	OK	conditionko	-0.126992	0.013781	-9.21496	3.45e-20	-0.181752	count	9.23e-16
ENSMUSG00000034998	Foxn2	17	88748139	88797961	4133	OK	conditionko	-0.411897	0.0447018	-9.21433	3.47e-20	-0.558098	count	9.28e-16
ENSMUSG00000000568	Hnrnpd	5	100103794	100126797	18012	OK	conditionko	-0.0713832	0.0077577	-9.20159	3.9e-20	-0.102825	count	1.04e-15
ENSMUSG00000028821	Syf2	4	134658209	134664859	12915	OK	conditionko	-0.158275	0.0172023	-9.20078	3.93e-20	-0.225403	count	1.05e-15
ENSMUSG00000037487	Ubr5	15	37967572	38079098	10357	OK	conditionko	-0.193272	0.0210082	-9.19986	3.96e-20	-0.274157	count	1.06e-15
ENSMUSG00000020720	Psmd12	11	107370310	107395188	16025	OK	conditionko	-0.108816	0.0118288	-9.19926	3.99e-20	-0.155944	count	1.07e-15
ENSMUSG00000067879	Vxn	1	9671424	9697368	904	OK	conditionko	1.15093	0.125135	9.19753	4.05e-20	1.16694	count	1.08e-15
ENSMUSG00000041272	Tox	4	6686353	6991557	4279	OK	conditionko	0.389869	0.04239	9.1972	4.06e-20	0.535857	count	1.09e-15
ENSMUSG00000043424	Eif3j2	18	43608483	43610861	7054	OK	conditionko	-0.25722	0.0279792	-9.19328	4.21e-20	-0.364154	count	1.13e-15
ENSMUSG00000046314	Stxbp6	12	44899267	45121492	6855	OK	conditionko	0.286397	0.0311583	9.19169	4.28e-20	0.398236	count	1.14e-15
ENSMUSG00000060739	Nsa2	13	97265932	97274445	17638	OK	conditionko	0.0876717	0.00954497	9.18511	4.54e-20	0.126057	count	1.22e-15
ENSMUSG00000017493	Igfbp4	11	98932070	98945218	6217	OK	conditionko	0.30292	0.0329868	9.18306	4.63e-20	0.421574	count	1.24e-15
ENSMUSG00000024502	Jakmip2	18	43664472	43820838	5706	OK	conditionko	0.324982	0.0354111	9.17743	4.88e-20	0.448988	count	1.31e-15
ENSMUSG00000029381	Shroom3	5	92831294	93113177	7186	OK	conditionko	-0.272916	0.0297419	-9.17613	4.94e-20	-0.382753	count	1.32e-15
ENSMUSG00000022370	Mrpl13	15	55397490	55421144	15540	OK	conditionko	-0.120269	0.0131123	-9.17221	5.12e-20	-0.172226	count	1.37e-15
ENSMUSG00000041859	Mcm3	1	20873192	20890536	11307	OK	conditionko	-0.194029	0.0211577	-9.17063	5.19e-20	-0.277018	count	1.39e-15
ENSMUSG00000031004	Mki67	7	135291513	135318090	10352	OK	conditionko	-0.220548	0.0240542	-9.16876	5.28e-20	-0.316289	count	1.41e-15
ENSMUSG00000041840	Haus1	18	77845267	77861586	7738	OK	conditionko	-0.256723	0.0280125	-9.16457	5.49e-20	-0.360114	count	1.47e-15
ENSMUSG00000006740	Kif5b	18	6201002	6242174	16366	OK	conditionko	-0.106242	0.0116032	-9.15622	5.93e-20	-0.152401	count	1.59e-15
ENSMUSG00000068748	Ptprz1	6	22875501	23052915	14603	OK	conditionko	-0.216356	0.0236394	-9.15235	6.15e-20	-0.310574	count	1.65e-15
ENSMUSG00000003955	Fam162a	16	35864131	35891964	16091	OK	conditionko	-0.128926	0.0140905	-9.14981	6.29e-20	-0.184794	count	1.68e-15
ENSMUSG00000023015	Racgap1	15	99518377	99549537	9736	OK	conditionko	-0.207813	0.0227315	-9.14206	6.76e-20	-0.296672	count	1.81e-15
ENSMUSG00000037857	Nufip2	11	77576981	77632747	12362	OK	conditionko	-0.16348	0.0178826	-9.14187	6.77e-20	-0.232802	count	1.81e-15
ENSMUSG00000025860	Xiap	X	41148556	41198533	8792	OK	conditionko	-0.228313	0.0249745	-9.14182	6.77e-20	-0.321765	count	1.81e-15
ENSMUSG00000026193	Fn1	1	71624679	71692359	8619	OK	conditionko	0.228431	0.0249918	9.14023	6.87e-20	0.32341	count	1.84e-15
ENSMUSG00000018379	Srsf1	11	87938199	87944581	16867	OK	conditionko	-0.0977888	0.0107018	-9.1376	7.04e-20	-0.140411	count	1.88e-15
ENSMUSG00000040612	Ildr2	1	166081708	166144392	2652	OK	conditionko	0.508157	0.0556204	9.13616	7.14e-20	0.681633	count	1.91e-15
ENSMUSG00000004698	Hdac9	12	34097579	34967094	2095	OK	conditionko	-0.729739	0.0799021	-9.13291	7.35e-20	-0.883432	count	1.97e-15
ENSMUSG00000046668	Cxxc5	18	35962450	35994741	7845	OK	conditionko	-0.261271	0.0286119	-9.13156	7.45e-20	-0.366539	count	1.99e-15
ENSMUSG00000029467	Atp2a2	5	122591576	122640288	12827	OK	conditionko	-0.154248	0.0169076	-9.123	8.06e-20	-0.219958	count	2.15e-15
ENSMUSG00000024617	Camk2a	18	61058690	61121224	2593	OK	conditionko	0.512024	0.0561453	9.11963	8.31e-20	0.671962	count	2.22e-15
ENSMUSG00000023927	Satb1	17	52043215	52140318	7877	OK	conditionko	-0.244825	0.0268714	-9.11097	9e-20	-0.344415	count	2.41e-15
ENSMUSG00000031137	Fgf13	X	58107505	58613431	7774	OK	conditionko	-0.249648	0.0274075	-9.10873	9.18e-20	-0.351064	count	2.46e-15
ENSMUSG00000012483	Rpa3	6	8255936	8259173	13489	OK	conditionko	-0.145533	0.0159778	-9.10846	9.21e-20	-0.20744	count	2.46e-15
ENSMUSG00000071646	Mta2	19	8919239	8929667	8587	OK	conditionko	-0.229004	0.0251458	-9.10706	9.32e-20	-0.322557	count	2.49e-15
ENSMUSG00000018666	Cbx1	11	96679953	96699466	17726	OK	conditionko	-0.0803315	0.00884186	-9.08536	1.14e-19	-0.115572	count	3.04e-15
ENSMUSG00000021115	Vrk1	12	105976487	106043685	10347	OK	conditionko	-0.186607	0.0205469	-9.08199	1.17e-19	-0.265021	count	3.14e-15
ENSMUSG00000020483	Dynll2	11	87870351	87878359	13786	OK	conditionko	0.138334	0.015233	9.0812	1.18e-19	0.197759	count	3.16e-15
ENSMUSG00000037710	Cisd1	10	71166310	71180784	16201	OK	conditionko	-0.110811	0.0122066	-9.07799	1.22e-19	-0.158829	count	3.25e-15
ENSMUSG00000071072	Ptges3	10	127894823	127913141	17856	OK	conditionko	-0.0762458	0.00840224	-9.07446	1.26e-19	-0.109719	count	3.36e-15
ENSMUSG00000022635	Zcrb1	15	93283978	93296215	16625	OK	conditionko	-0.100971	0.011148	-9.05732	1.47e-19	-0.144855	count	3.93e-15
ENSMUSG00000100691	2010320M18Rik	8	71229459	71230467	7314	OK	conditionko	-0.275042	0.0303801	-9.05337	1.52e-19	-0.383944	count	4.07e-15
ENSMUSG00000075706	Gpx4	10	79883000	79892273	17493	OK	conditionko	-0.0889109	0.00982272	-9.05155	1.55e-19	-0.127784	count	4.14e-15
ENSMUSG00000030663	1110004F10Rik	7	115638632	115704445	17470	OK	conditionko	-0.0868622	0.00959776	-9.05026	1.57e-19	-0.124813	count	4.19e-15
ENSMUSG00000016559	H3f3b	11	115912738	115918788	18148	OK	conditionko	-0.0564863	0.00624187	-9.04958	1.58e-19	-0.0814469	count	4.22e-15
ENSMUSG00000012422	Tmem167	13	90237242	90292026	16269	OK	conditionko	0.105699	0.0116914	9.04082	1.71e-19	0.151588	count	4.57e-15
ENSMUSG00000010376	Nedd8	14	55899720	55909581	18080	OK	conditionko	-0.0625216	0.00691789	-9.03767	1.76e-19	-0.090008	count	4.7e-15
ENSMUSG00000022708	Zbtb20	16	42696244	43462965	16299	OK	conditionko	-0.151969	0.0168317	-9.02873	1.91e-19	-0.218505	count	5.1e-15
ENSMUSG00000053519	Kcnip1	11	33579339	33943152	3615	OK	conditionko	-0.424883	0.0471235	-9.01635	2.13e-19	-0.577181	count	5.7e-15
ENSMUSG00000040084	Bub1b	2	118428692	118472072	7249	OK	conditionko	-0.265699	0.0294717	-9.0154	2.15e-19	-0.376385	count	5.75e-15
ENSMUSG00000030224	Strap	6	137712076	137728930	15775	OK	conditionko	-0.111196	0.0123406	-9.01057	2.25e-19	-0.159269	count	6.01e-15
ENSMUSG00000024014	Pim1	17	29709727	29715086	6381	OK	conditionko	-0.299313	0.033239	-9.00487	2.37e-19	-0.414424	count	6.33e-15
ENSMUSG00000026335	Pam	1	97722839	98023371	3990	OK	conditionko	0.425505	0.0472587	9.00374	2.39e-19	0.573953	count	6.39e-15
ENSMUSG00000037624	Kcnk2	1	188940127	189134470	4263	OK	conditionko	-0.409929	0.0455712	-8.99534	2.58e-19	-0.563565	count	6.9e-15
ENSMUSG00000009772	Nuak2	1	132243864	132261226	3295	OK	conditionko	0.459742	0.0511122	8.99477	2.6e-19	0.608164	count	6.94e-15
ENSMUSG00000026355	Mcm6	1	128259327	128287401	11477	OK	conditionko	-0.189368	0.021069	-8.98799	2.76e-19	-0.270518	count	7.38e-15
ENSMUSG00000015671	Psma2	13	14787825	14848821	17712	OK	conditionko	-0.081156	0.00903783	-8.9796	2.98e-19	-0.11665	count	7.96e-15
ENSMUSG00000002083	Bbc3	7	16042318	16052130	2307	OK	conditionko	0.575263	0.0640994	8.97455	3.12e-19	0.733386	count	8.33e-15
ENSMUSG00000025026	Add3	19	53128874	53235830	8207	OK	conditionko	0.235232	0.0262199	8.97151	3.2e-19	0.331292	count	8.56e-15
ENSMUSG00000006678	Pola1	X	92348373	92675761	7292	OK	conditionko	-0.261496	0.0291532	-8.96971	3.26e-19	-0.368496	count	8.7e-15
ENSMUSG00000016262	Sertad4	1	192526796	192538064	2804	OK	conditionko	-0.532924	0.0594253	-8.96797	3.31e-19	-0.687751	count	8.84e-15
ENSMUSG00000036699	Zcchc12	X	35459557	35462811	1077	OK	conditionko	1.14962	0.128195	8.96773	3.32e-19	1.36539	count	8.86e-15
ENSMUSG00000029250	Polr2b	5	77457994	77497171	10369	OK	conditionko	-0.187364	0.0208942	-8.96726	3.33e-19	-0.265724	count	8.89e-15
ENSMUSG00000030282	Cmas	6	142702412	142721440	7631	OK	conditionko	-0.253945	0.0283297	-8.96391	3.43e-19	-0.356488	count	9.17e-15
ENSMUSG00000020029	Nudt4	10	95382869	95400008	13565	OK	conditionko	-0.143776	0.0160448	-8.96092	3.53e-19	-0.205456	count	9.42e-15
ENSMUSG00000067194	Eif1ax	X	158155174	158172924	17555	OK	conditionko	-0.082363	0.0091971	-8.95532	3.71e-19	-0.118375	count	9.91e-15
ENSMUSG00000026987	Baz2b	2	59729707	60040183	12300	OK	conditionko	-0.162646	0.0181697	-8.9515	3.84e-19	-0.232325	count	1.03e-14
ENSMUSG00000041235	Chd7	4	8690406	8867659	13708	OK	conditionko	0.162246	0.0181259	8.95108	3.85e-19	0.232315	count	1.03e-14
ENSMUSG00000042581	Thsd7b	1	129201039	130147015	951	OK	conditionko	1.01849	0.113834	8.9472	3.99e-19	1.05984	count	1.07e-14
ENSMUSG00000029521	Chek2	5	110987845	111022011	4615	OK	conditionko	-0.393334	0.0439768	-8.94412	4.1e-19	-0.535391	count	1.1e-14
ENSMUSG00000031996	Aplp2	9	31060853	31123111	14110	OK	conditionko	0.139641	0.0156196	8.94016	4.25e-19	0.199442	count	1.14e-14
ENSMUSG00000057522	Spop	11	95304906	95384232	12783	OK	conditionko	-0.148046	0.0165704	-8.93436	4.48e-19	-0.211041	count	1.2e-14
ENSMUSG00000030329	Pianp	6	124973657	124980059	3829	OK	conditionko	-0.373166	0.0417877	-8.93003	4.66e-19	-0.514618	count	1.24e-14
ENSMUSG00000024974	Smc3	19	53588829	53634264	17038	OK	conditionko	-0.0964855	0.0108105	-8.92515	4.87e-19	-0.138641	count	1.3e-14
ENSMUSG00000023010	Tmbim6	15	99290763	99307930	14055	OK	conditionko	0.133956	0.01501	8.92445	4.9e-19	0.191153	count	1.31e-14
ENSMUSG00000025153	Fasn	11	120696672	120715373	10186	OK	conditionko	-0.19337	0.021717	-8.90411	5.88e-19	-0.273813	count	1.57e-14
ENSMUSG00000057572	Zbtb8os	4	129229488	129248340	6980	OK	conditionko	-0.270422	0.030373	-8.90334	5.92e-19	-0.377135	count	1.58e-14
ENSMUSG00000057388	Mrpl18	17	13130236	13135232	16192	OK	conditionko	-0.106378	0.0119503	-8.90169	6.01e-19	-0.152536	count	1.6e-14
ENSMUSG00000055044	Pdlim1	19	40209617	40260286	2260	OK	conditionko	-0.573472	0.0644322	-8.90039	6.08e-19	-0.745443	count	1.62e-14
ENSMUSG00000032667	Pon2	6	5264147	5298455	7226	OK	conditionko	0.26558	0.0298392	8.90036	6.08e-19	0.370071	count	1.62e-14
ENSMUSG00000021589	Rhobtb3	13	76017656	76092044	10907	OK	conditionko	-0.18513	0.0208215	-8.89128	6.6e-19	-0.262714	count	1.76e-14
ENSMUSG00000041697	Cox6a1	5	115483701	115487040	17351	OK	conditionko	-0.0852828	0.00959389	-8.88928	6.72e-19	-0.122544	count	1.79e-14
ENSMUSG00000021559	Dapk1	13	60749761	60911005	6718	OK	conditionko	-0.275598	0.0310114	-8.887	6.85e-19	-0.385784	count	1.83e-14
ENSMUSG00000040415	Dtx3	10	127026247	127031597	9028	OK	conditionko	0.213231	0.024026	8.875	7.63e-19	0.300091	count	2.04e-14
ENSMUSG00000036782	Klhl13	X	23085510	23231321	3977	OK	conditionko	-0.404047	0.045582	-8.86418	8.41e-19	-0.547706	count	2.24e-14
ENSMUSG00000031626	Sorbs2	8	45960825	46280943	7071	OK	conditionko	-0.282199	0.0318528	-8.85947	8.77e-19	-0.397463	count	2.34e-14
ENSMUSG00000066026	Dhrs3	4	144619397	144654779	1463	OK	conditionko	0.88719	0.10027	8.84805	9.71e-19	0.738473	count	2.59e-14
ENSMUSG00000049225	Pdp1	4	11958184	11966452	2480	OK	conditionko	-0.578095	0.0655663	-8.81695	1.28e-18	-0.737496	count	3.42e-14
ENSMUSG00000027087	Itgav	2	83554741	83637260	3567	OK	conditionko	-0.439877	0.0499091	-8.81357	1.32e-18	-0.589479	count	3.52e-14
ENSMUSG00000003934	Efnb3	11	69444918	69451031	2787	OK	conditionko	0.508776	0.0577431	8.81103	1.35e-18	0.667976	count	3.6e-14
ENSMUSG00000018669	Cdk5rap3	11	96798252	96807322	7812	OK	conditionko	-0.251405	0.0285366	-8.80991	1.36e-18	-0.352282	count	3.64e-14
ENSMUSG00000068220	Lgals1	15	78810925	78814665	6719	OK	conditionko	0.321939	0.0365514	8.80782	1.39e-18	0.45143	count	3.71e-14
ENSMUSG00000064326	Siva1	12	112611113	112615583	17292	OK	conditionko	-0.0992887	0.0112788	-8.80315	1.45e-18	-0.14276	count	3.86e-14
ENSMUSG00000056895	H2bu2	11	58839746	58840359	15464	OK	conditionko	-0.12788	0.0145323	-8.79975	1.49e-18	-0.183377	count	3.98e-14
ENSMUSG00000052727	Map1b	13	99557954	99653048	17951	OK	conditionko	-0.0861414	0.00980645	-8.78416	1.71e-18	-0.124078	count	4.57e-14
ENSMUSG00000018102	H2bc4	13	23868182	23876891	8549	OK	conditionko	-0.281308	0.0320542	-8.77602	1.84e-18	-0.399672	count	4.91e-14
ENSMUSG00000089762	Ier5l	2	30361549	30364231	10650	OK	conditionko	-0.186567	0.0212871	-8.7643	2.04e-18	-0.264641	count	5.45e-14
ENSMUSG00000098178	NA	NA	NA	NA	18149	OK	conditionko	-0.0593216	0.00677656	-8.75394	2.24e-18	-0.0855795	count	5.97e-14
ENSMUSG00000070639	Lrrc8b	5	105563641	105637940	2408	OK	conditionko	-0.573664	0.0655705	-8.74881	2.34e-18	-0.733244	count	6.25e-14
ENSMUSG00000027752	Exosc8	3	54636099	54642814	14148	OK	conditionko	-0.127265	0.0145498	-8.74686	2.38e-18	-0.181989	count	6.36e-14
ENSMUSG00000038070	Cntln	4	84802546	85050158	9448	OK	conditionko	-0.202281	0.0231571	-8.73513	2.64e-18	-0.286585	count	7.05e-14
ENSMUSG00000027469	Tpx2	2	152689884	152737241	9574	OK	conditionko	-0.216146	0.024767	-8.72721	2.83e-18	-0.309727	count	7.56e-14
ENSMUSG00000098206	Mir181a-1hg	1	137894269	137897656	2796	OK	conditionko	-0.488502	0.0559779	-8.72668	2.85e-18	-0.636696	count	7.59e-14
ENSMUSG00000022000	Zc3h13	14	75521813	75581866	14250	OK	conditionko	-0.133036	0.0152511	-8.72301	2.94e-18	-0.190496	count	7.84e-14
ENSMUSG00000027699	Ect2	3	27151371	27208027	7093	OK	conditionko	-0.262268	0.0300669	-8.7228	2.94e-18	-0.370073	count	7.85e-14
ENSMUSG00000036223	Ska1	18	74328370	74340889	6020	OK	conditionko	-0.291966	0.0334828	-8.71988	3.02e-18	-0.407497	count	8.06e-14
ENSMUSG00000026094	Stk17b	1	53794665	53824383	2933	OK	conditionko	-0.50109	0.057598	-8.69979	3.6e-18	-0.6539	count	9.61e-14
ENSMUSG00000027715	Ccna2	3	36619014	36626299	9383	OK	conditionko	-0.201161	0.0231245	-8.69904	3.63e-18	-0.287397	count	9.67e-14
ENSMUSG00000022636	Alcam	16	52069359	52274437	12160	OK	conditionko	0.166398	0.0191331	8.69688	3.7e-18	0.237824	count	9.86e-14
ENSMUSG00000025337	Sbds	5	130274572	130284371	10078	OK	conditionko	-0.192442	0.0221305	-8.69578	3.73e-18	-0.272089	count	9.96e-14
ENSMUSG00000016637	Ift27	15	78043663	78058307	12479	OK	conditionko	-0.152878	0.017593	-8.6897	3.94e-18	-0.217818	count	1.05e-13
ENSMUSG00000084910	C630043F03Rik	4	72119585	72133589	939	OK	conditionko	-1.02361	0.117851	-8.68562	4.08e-18	-1.07925	count	1.09e-13
ENSMUSG00000029247	Paics	5	77099154	77115356	16477	OK	conditionko	-0.103266	0.0118969	-8.6801	4.28e-18	-0.148279	count	1.14e-13
ENSMUSG00000060534	Dcc	18	71386705	72484140	2840	OK	conditionko	-0.578011	0.0667071	-8.66492	4.89e-18	-0.781602	count	1.3e-13
ENSMUSG00000022105	Rb1	14	73421113	73563262	5917	OK	conditionko	-0.299609	0.0346046	-8.65806	5.19e-18	-0.414302	count	1.38e-13
ENSMUSG00000018012	Rac3	11	120612296	120614795	4818	OK	conditionko	0.369749	0.0427664	8.64579	5.78e-18	0.499221	count	1.54e-13
ENSMUSG00000000305	Cdh4	2	179084224	179541166	6583	OK	conditionko	0.298955	0.0345787	8.64564	5.79e-18	0.418489	count	1.54e-13
ENSMUSG00000070934	Rraga	4	86493905	86495522	12976	OK	conditionko	-0.146182	0.0169336	-8.63267	6.48e-18	-0.208217	count	1.73e-13
ENSMUSG00000042029	Ncapg2	12	116369022	116427351	6847	OK	conditionko	-0.262234	0.0303931	-8.62809	6.75e-18	-0.368364	count	1.8e-13
ENSMUSG00000020230	Prmt2	10	76043056	76073699	5298	OK	conditionko	0.340942	0.0395216	8.62671	6.83e-18	0.465954	count	1.82e-13
ENSMUSG00000066607	Insyn1	9	58395886	58407063	2167	OK	conditionko	-0.612369	0.0710414	-8.61989	7.24e-18	-0.764818	count	1.93e-13
ENSMUSG00000078784	Rbis	3	14671344	14676345	16335	OK	conditionko	0.0967101	0.0112313	8.61074	7.84e-18	0.138805	count	2.09e-13
ENSMUSG00000026223	Itm2c	1	85822002	85836396	8973	OK	conditionko	0.217142	0.0252311	8.60613	8.17e-18	0.305884	count	2.18e-13
ENSMUSG00000003352	Cacnb3	15	98528721	98542410	3543	OK	conditionko	-0.422723	0.0491312	-8.60397	8.32e-18	-0.569046	count	2.22e-13
ENSMUSG00000059005	Hnrnpa3	2	75489605	75499751	17991	OK	conditionko	-0.0748562	0.00870338	-8.60083	8.55e-18	-0.107845	count	2.28e-13
ENSMUSG00000032221	Mns1	9	72345293	72369307	9513	OK	conditionko	-0.197062	0.0229177	-8.59869	8.71e-18	-0.27968	count	2.32e-13
ENSMUSG00000037685	Atp8a1	5	67775483	68004777	4511	OK	conditionko	-0.352274	0.0409889	-8.59437	9.04e-18	-0.484227	count	2.41e-13
ENSMUSG00000045092	S1pr1	3	115504082	115508721	7501	OK	conditionko	0.242415	0.028267	8.57591	1.06e-17	0.339482	count	2.83e-13
ENSMUSG00000036972	Zic4	9	91244466	91271401	1347	OK	conditionko	0.839027	0.0979348	8.5672	1.14e-17	1.08866	count	3.05e-13
ENSMUSG00000020089	Ppa1	10	61484331	61509947	17121	OK	conditionko	-0.0882975	0.0103145	-8.56049	1.21e-17	-0.126775	count	3.23e-13
ENSMUSG00000068923	Syt11	3	88652007	88682471	17422	OK	conditionko	0.0871805	0.0101955	8.55088	1.32e-17	0.125368	count	3.51e-13
ENSMUSG00000022037	Clu	14	66205932	66218996	7127	OK	conditionko	0.289583	0.0338856	8.5459	1.38e-17	0.399289	count	3.66e-13
ENSMUSG00000028161	Ppp3ca	3	136375885	136643488	11037	OK	conditionko	-0.171041	0.0200148	-8.5457	1.38e-17	-0.243534	count	3.67e-13
ENSMUSG00000022673	Mcm4	16	15441761	15455264	9931	OK	conditionko	-0.202503	0.0237091	-8.54115	1.43e-17	-0.288228	count	3.82e-13
ENSMUSG00000022364	Tbc1d31	15	57775595	57833463	4032	OK	conditionko	-0.404294	0.047348	-8.53879	1.46e-17	-0.544071	count	3.89e-13
ENSMUSG00000027560	Dok5	2	170573727	170721689	8314	OK	conditionko	-0.231619	0.0271365	-8.53531	1.51e-17	-0.325046	count	4.01e-13
ENSMUSG00000066357	Wdr6	9	108449510	108455938	9555	OK	conditionko	0.191807	0.0224835	8.53101	1.56e-17	0.271454	count	4.16e-13
ENSMUSG00000053522	Lgals7	7	28563278	28565709	1461	OK	conditionko	0.709624	0.0832206	8.52702	1.62e-17	0.863541	count	4.31e-13
ENSMUSG00000033578	Tmem35a	X	133195974	133206718	1620	OK	conditionko	-0.679498	0.0797077	-8.52487	1.65e-17	-0.81885	count	4.39e-13
ENSMUSG00000035183	Slc24a5	2	124910044	124930597	14229	OK	conditionko	-0.12866	0.0151114	-8.51405	1.81e-17	-0.183985	count	4.82e-13
ENSMUSG00000021025	Nfkbia	12	55536195	55539432	9938	OK	conditionko	0.197151	0.023165	8.51073	1.86e-17	0.277786	count	4.96e-13
ENSMUSG00000001039	B9d1	11	61395970	61403757	10602	OK	conditionko	-0.187727	0.0220577	-8.51072	1.86e-17	-0.265857	count	4.96e-13
ENSMUSG00000046229	Scand1	2	156153766	156154667	16716	OK	conditionko	-0.0991163	0.0116509	-8.50722	1.92e-17	-0.142134	count	5.11e-13
ENSMUSG00000035873	Pawr	10	108167982	108250101	5962	OK	conditionko	0.287412	0.0338184	8.4987	2.06e-17	0.398645	count	5.5e-13
ENSMUSG00000022054	Nefm	14	68320039	68362295	1194	OK	conditionko	0.803021	0.0945476	8.49329	2.16e-17	0.97401	count	5.76e-13
ENSMUSG00000038602	Slc35f1	10	52566629	52987718	11422	OK	conditionko	-0.173272	0.020409	-8.48998	2.22e-17	-0.246366	count	5.92e-13
ENSMUSG00000040183	Ankrd6	4	32804035	32950841	4845	OK	conditionko	-0.346759	0.0408706	-8.4843	2.33e-17	-0.471851	count	6.22e-13
ENSMUSG00000022956	Atp5o	16	91722102	91728575	17966	OK	conditionko	-0.0675805	0.00796601	-8.48362	2.35e-17	-0.0972561	count	6.25e-13
ENSMUSG00000028873	Cdca8	4	124812258	124833104	11423	OK	conditionko	-0.172453	0.0203494	-8.47459	2.54e-17	-0.247656	count	6.75e-13
ENSMUSG00000022564	Grina	15	76130964	76134104	4677	OK	conditionko	0.340052	0.0401484	8.46986	2.64e-17	0.46474	count	7.03e-13
ENSMUSG00000003119	Cdk12	11	98093885	98169330	11823	OK	conditionko	-0.154	0.0181954	-8.46368	2.79e-17	-0.219263	count	7.41e-13
ENSMUSG00000053414	Hunk	16	90182901	90296441	6336	OK	conditionko	0.274517	0.0324366	8.4632	2.8e-17	0.38286	count	7.44e-13
ENSMUSG00000019966	Kitl	10	99851492	99936278	1703	OK	conditionko	0.66551	0.0786494	8.46173	2.83e-17	0.824243	count	7.54e-13
ENSMUSG00000026238	Ptma	1	86454448	86458434	18149	OK	conditionko	-0.0359264	0.00424657	-8.46009	2.87e-17	-0.051821	count	7.64e-13
ENSMUSG00000037361	Sf3b6	12	4867544	4877659	17619	OK	conditionko	-0.0772279	0.00913083	-8.45793	2.93e-17	-0.110975	count	7.79e-13
ENSMUSG00000022035	Ccdc25	14	66074751	66104056	10920	OK	conditionko	-0.16584	0.0196108	-8.45653	2.96e-17	-0.235683	count	7.88e-13
ENSMUSG00000043753	Dmrta1	4	89567673	89583009	2765	OK	conditionko	0.429146	0.0508071	8.44657	3.22e-17	0.579208	count	8.58e-13
ENSMUSG00000015806	Qdpr	5	45591363	45607578	9694	OK	conditionko	0.198213	0.0234673	8.44634	3.23e-17	0.279629	count	8.59e-13
ENSMUSG00000006589	Aprt	8	123301374	123303648	17151	OK	conditionko	0.100337	0.0118931	8.4366	3.51e-17	0.144117	count	9.34e-13
ENSMUSG00000030527	Crtc3	7	80236375	80338625	7249	OK	conditionko	0.256391	0.0303942	8.43551	3.54e-17	0.356449	count	9.42e-13
ENSMUSG00000025724	Sec11a	7	80554637	80597528	15412	OK	conditionko	0.110317	0.0130839	8.43147	3.67e-17	0.157829	count	9.75e-13
ENSMUSG00000002015	Bcap31	X	72729784	72759781	10125	OK	conditionko	0.187395	0.022232	8.42908	3.74e-17	0.264973	count	9.95e-13
ENSMUSG00000020297	Nsg2	11	31950463	32009202	3943	OK	conditionko	-0.420781	0.0499263	-8.42804	3.77e-17	-0.566404	count	1e-12
ENSMUSG00000038047	Haus6	4	86497092	86530292	5510	OK	conditionko	-0.302115	0.0358693	-8.42266	3.95e-17	-0.419414	count	1.05e-12
ENSMUSG00000030346	Rad51ap1	6	126900013	126916550	6675	OK	conditionko	-0.260338	0.0309324	-8.41635	4.17e-17	-0.365848	count	1.11e-12
ENSMUSG00000001228	Uhrf1	17	56610321	56630486	9399	OK	conditionko	-0.212658	0.025268	-8.4161	4.18e-17	-0.302399	count	1.11e-12
ENSMUSG00000102142	Gm26930	1	137859779	137861022	1730	OK	conditionko	-0.684105	0.0813271	-8.41178	4.33e-17	-0.839468	count	1.15e-12
ENSMUSG00000028804	Csmd2	4	127881650	128461449	4592	OK	conditionko	0.375741	0.0446844	8.40877	4.45e-17	0.500739	count	1.18e-12
ENSMUSG00000094483	Purb	11	6417599	6425917	15227	OK	conditionko	0.112626	0.013394	8.4087	4.45e-17	0.161181	count	1.18e-12
ENSMUSG00000029394	Cdk2ap1	5	124483480	124501145	16239	OK	conditionko	-0.102826	0.0122303	-8.40751	4.49e-17	-0.147231	count	1.2e-12
ENSMUSG00000000399	Ndufa9	6	126798684	126826099	12130	OK	conditionko	-0.150424	0.0179293	-8.38983	5.22e-17	-0.213983	count	1.39e-12
ENSMUSG00000027669	Gnb4	3	32634481	32670734	3398	OK	conditionko	-0.438316	0.0522693	-8.38573	5.41e-17	-0.583693	count	1.44e-12
ENSMUSG00000028443	Nudt2	4	41465151	41480926	11704	OK	conditionko	-0.159019	0.0189743	-8.38077	5.64e-17	-0.225872	count	1.5e-12
ENSMUSG00000032537	Ephb1	9	101799327	102231892	4687	OK	conditionko	0.342807	0.040918	8.37791	5.78e-17	0.478031	count	1.54e-12
ENSMUSG00000025085	Ablim1	19	57021165	57303351	2802	OK	conditionko	0.451785	0.0539317	8.37697	5.82e-17	0.602311	count	1.55e-12
ENSMUSG00000031568	Rwdd4a	8	47986699	48005990	8599	OK	conditionko	-0.212084	0.0253225	-8.37534	5.9e-17	-0.299114	count	1.57e-12
ENSMUSG00000032531	Amotl2	9	102593871	102610617	11812	OK	conditionko	0.170012	0.0203143	8.3691	6.22e-17	0.242137	count	1.65e-12
ENSMUSG00000024381	Bin1	18	32510283	32568790	5478	OK	conditionko	0.306638	0.0366517	8.36627	6.37e-17	0.422884	count	1.69e-12
ENSMUSG00000032368	Zic1	9	91240111	91247863	4964	OK	conditionko	0.348589	0.0416748	8.3645	6.47e-17	0.490727	count	1.72e-12
ENSMUSG00000027784	Ppm1l	3	69224194	69468135	6242	OK	conditionko	-0.271246	0.0324479	-8.35942	6.75e-17	-0.37832	count	1.8e-12
ENSMUSG00000039542	Ncam1	9	49413436	49710225	14921	OK	conditionko	0.126458	0.0151378	8.35379	7.08e-17	0.18114	count	1.88e-12
ENSMUSG00000028035	Dnajb4	3	151884148	151915939	7050	OK	conditionko	0.24885	0.0298015	8.35026	7.3e-17	0.348378	count	1.94e-12
ENSMUSG00000029455	Aldh2	5	121704090	121731887	10555	OK	conditionko	0.182005	0.0217996	8.34898	7.37e-17	0.257697	count	1.96e-12
ENSMUSG00000040524	Zfp609	9	65599673	65734846	7217	OK	conditionko	-0.239952	0.028751	-8.34588	7.57e-17	-0.33619	count	2.01e-12
ENSMUSG00000041920	Slc16a6	11	109341681	109364424	1485	OK	conditionko	-0.710678	0.0851538	-8.34582	7.57e-17	-0.813275	count	2.01e-12
ENSMUSG00000068240	Gm11808	4	3973092	3973595	10402	OK	conditionko	0.168063	0.0201374	8.34579	7.58e-17	0.238577	count	2.01e-12
ENSMUSG00000020564	Atxn7l1	12	33197692	33423184	2565	OK	conditionko	-0.493719	0.0591921	-8.34095	7.89e-17	-0.646763	count	2.1e-12
ENSMUSG00000051185	Fam174a	1	95241348	95263009	7060	OK	conditionko	-0.259558	0.0311299	-8.33792	8.1e-17	-0.361847	count	2.15e-12
ENSMUSG00000032112	Trappc4	9	44314995	44318897	15503	OK	conditionko	-0.111732	0.0134123	-8.33059	8.61e-17	-0.159875	count	2.29e-12
ENSMUSG00000000861	Bcl11a	11	24028056	24124123	14058	OK	conditionko	-0.12754	0.0153285	-8.32043	9.38e-17	-0.182661	count	2.49e-12
ENSMUSG00000021366	Hivep1	13	42205497	42346013	6517	OK	conditionko	-0.262365	0.031552	-8.31532	9.79e-17	-0.366026	count	2.6e-12
ENSMUSG00000017631	Abr	11	76307560	76514384	1822	OK	conditionko	0.5988	0.0722047	8.29309	1.18e-16	0.753029	count	3.14e-12
ENSMUSG00000031628	Casp3	8	47070326	47092724	12045	OK	conditionko	-0.148558	0.017921	-8.28965	1.21e-16	-0.211699	count	3.23e-12
ENSMUSG00000039128	Cdc123	2	5799105	5849975	13442	OK	conditionko	-0.129177	0.0155993	-8.28096	1.31e-16	-0.184379	count	3.47e-12
ENSMUSG00000072589	Gm10371	14	47335136	47353618	686	OK	conditionko	-1.0449	0.12619	-8.28036	1.31e-16	-1.09863	count	3.49e-12
ENSMUSG00000020956	Dtd2	12	52035095	52053284	6574	OK	conditionko	-0.267883	0.0323821	-8.27256	1.4e-16	-0.373381	count	3.72e-12
ENSMUSG00000028757	Ddost	4	138032041	138039939	12884	OK	conditionko	0.139835	0.0169061	8.27132	1.42e-16	0.199099	count	3.76e-12
ENSMUSG00000054252	Fgfr3	5	33879018	33894412	10029	OK	conditionko	-0.186076	0.022498	-8.27077	1.42e-16	-0.264642	count	3.78e-12
ENSMUSG00000021929	Kpna3	14	61602660	61677323	9883	OK	conditionko	-0.186516	0.0225808	-8.25991	1.56e-16	-0.263865	count	4.14e-12
ENSMUSG00000005514	Por	5	135698887	135764180	9085	OK	conditionko	0.202947	0.0245788	8.25696	1.6e-16	0.286374	count	4.24e-12
ENSMUSG00000020422	Tns3	11	8381652	8614681	7370	OK	conditionko	0.23841	0.0288744	8.25678	1.6e-16	0.33374	count	4.25e-12
ENSMUSG00000028127	Abcd3	3	121552423	121608951	9688	OK	conditionko	-0.192732	0.0233726	-8.24609	1.75e-16	-0.272048	count	4.64e-12
ENSMUSG00000057406	Nsd2	5	33978069	34055319	15107	OK	conditionko	-0.111852	0.0135673	-8.24422	1.77e-16	-0.160402	count	4.71e-12
ENSMUSG00000005881	Ergic3	2	155849965	155860199	13317	OK	conditionko	0.137001	0.0166182	8.24402	1.78e-16	0.19522	count	4.72e-12
ENSMUSG00000039081	Zfp503	14	22034027	22039669	1749	OK	conditionko	0.665855	0.0808011	8.24066	1.83e-16	0.820966	count	4.86e-12
ENSMUSG00000020388	Pdlim4	11	53945754	53959840	8870	OK	conditionko	0.222261	0.0270028	8.23103	1.98e-16	0.312122	count	5.26e-12
ENSMUSG00000061518	Cox5b	1	36730530	36732762	17862	OK	conditionko	0.0671295	0.00816604	8.22057	2.16e-16	0.0965728	count	5.74e-12
ENSMUSG00000034311	Kif4	X	99669343	99770820	7086	OK	conditionko	-0.242226	0.0294685	-8.21982	2.17e-16	-0.342237	count	5.77e-12
ENSMUSG00000067071	Hes6	1	91339205	91341760	11752	OK	conditionko	0.204096	0.0248428	8.21549	2.25e-16	0.291326	count	5.99e-12
ENSMUSG00000047888	Tnrc6b	15	80595514	80825286	11134	OK	conditionko	-0.164364	0.0200074	-8.21515	2.26e-16	-0.233881	count	6e-12
ENSMUSG00000022451	Twf1	15	94475832	94487770	11095	OK	conditionko	-0.163653	0.0199456	-8.20495	2.46e-16	-0.232417	count	6.53e-12
ENSMUSG00000023004	Tuba1b	15	98829306	98832446	17472	OK	conditionko	-0.1053	0.012834	-8.20478	2.46e-16	-0.151665	count	6.54e-12
ENSMUSG00000033565	Rbfox2	15	76963190	77191204	8448	OK	conditionko	0.209662	0.0255734	8.19842	2.6e-16	0.295064	count	6.89e-12
ENSMUSG00000040003	Magi2	5	19432034	20909790	4410	OK	conditionko	-0.344456	0.0420824	-8.18527	2.9e-16	-0.468881	count	7.69e-12
ENSMUSG00000029178	Klf3	5	64960731	64990244	8990	OK	conditionko	0.201505	0.0246241	8.18324	2.94e-16	0.284056	count	7.82e-12
ENSMUSG00000022034	Esco2	14	66056487	66071443	7639	OK	conditionko	-0.226174	0.0276571	-8.1778	3.08e-16	-0.321711	count	8.18e-12
ENSMUSG00000071655	Ubxn1	19	8848860	8853227	17522	OK	conditionko	-0.0768307	0.00940086	-8.17273	3.21e-16	-0.110361	count	8.53e-12
ENSMUSG00000036834	Plch1	3	63603655	63806893	4875	OK	conditionko	0.325642	0.0399721	8.14673	3.98e-16	0.446402	count	1.06e-11
ENSMUSG00000035227	Spcs2	7	99486776	99512669	17182	OK	conditionko	0.0841092	0.0103324	8.14036	4.19e-16	0.120759	count	1.11e-11
ENSMUSG00000052419	2610001J05Rik	6	13867734	13871517	8910	OK	conditionko	-0.205515	0.0252622	-8.13529	4.37e-16	-0.289419	count	1.16e-11
ENSMUSG00000020358	Hnrnpab	11	51490927	51497674	18016	OK	conditionko	-0.0612861	0.00753651	-8.1319	4.5e-16	-0.0882565	count	1.19e-11
ENSMUSG00000026879	Gsn	2	35146392	35197904	801	OK	conditionko	1.08057	0.132884	8.13166	4.5e-16	1.11761	count	1.2e-11
ENSMUSG00000030978	Rrm1	7	102090902	102118978	11860	OK	conditionko	-0.150009	0.0184537	-8.12893	4.61e-16	-0.214339	count	1.22e-11
ENSMUSG00000028086	Fbxw7	3	84722575	84886505	10913	OK	conditionko	-0.171695	0.021127	-8.12679	4.69e-16	-0.243591	count	1.24e-11
ENSMUSG00000024639	Gnaq	19	16110195	16364827	12441	OK	conditionko	-0.144009	0.0177252	-8.12455	4.78e-16	-0.204983	count	1.27e-11
ENSMUSG00000069744	Psmb3	11	97594225	97604326	17620	OK	conditionko	-0.076922	0.00946969	-8.12297	4.84e-16	-0.110585	count	1.28e-11
ENSMUSG00000074925	Ptar1	19	23664793	23709032	6533	OK	conditionko	-0.257692	0.0317864	-8.10698	5.52e-16	-0.359395	count	1.46e-11
ENSMUSG00000041571	Selenow	7	15651133	15656327	18106	OK	conditionko	0.0571925	0.00706422	8.09609	6.03e-16	0.0823643	count	1.6e-11
ENSMUSG00000073705	Cenps	4	149211578	149222086	7821	OK	conditionko	-0.220514	0.0272566	-8.0903	6.32e-16	-0.310855	count	1.68e-11
ENSMUSG00000030022	Adamts9	6	92749680	92920473	1770	OK	conditionko	-0.630556	0.0779806	-8.08607	6.55e-16	-0.783279	count	1.74e-11
ENSMUSG00000096472	Cdkn2d	9	21199706	21202703	7765	OK	conditionko	-0.235725	0.0291709	-8.08083	6.83e-16	-0.331358	count	1.81e-11
ENSMUSG00000041939	Mvk	5	114582330	114598652	7488	OK	conditionko	-0.240756	0.0298079	-8.07693	7.05e-16	-0.336277	count	1.87e-11
ENSMUSG00000024268	Celf4	18	25610689	25887214	7931	OK	conditionko	-0.233448	0.0289131	-8.07412	7.22e-16	-0.32852	count	1.92e-11
ENSMUSG00000029001	Fbxo44	4	148237257	148244939	3486	OK	conditionko	-0.402228	0.049826	-8.07265	7.31e-16	-0.532674	count	1.94e-11
ENSMUSG00000060073	Psma3	12	71021395	71043121	17843	OK	conditionko	-0.0689512	0.0085416	-8.0724	7.32e-16	-0.0991469	count	1.94e-11
ENSMUSG00000032383	Ppib	9	65967504	65973905	17913	OK	conditionko	0.0664435	0.00823252	8.07086	7.41e-16	0.0955622	count	1.97e-11
ENSMUSG00000040767	Snrnp25	11	32155415	32158984	10492	OK	conditionko	-0.170822	0.0211729	-8.06794	7.59e-16	-0.241646	count	2.01e-11
ENSMUSG00000091337	Eid1	2	125515015	125516705	17762	OK	conditionko	0.0742065	0.00919807	8.06761	7.61e-16	0.106708	count	2.02e-11
ENSMUSG00000000346	Dazap2	15	100513230	100518642	11143	OK	conditionko	-0.15688	0.0194527	-8.06473	7.79e-16	-0.222735	count	2.07e-11
ENSMUSG00000070509	Rgma	7	73025257	73069647	10531	OK	conditionko	-0.167753	0.0208254	-8.05518	8.42e-16	-0.238021	count	2.23e-11
ENSMUSG00000107815	Gm44257	7	3426637	3438596	697	OK	conditionko	0.979042	0.121556	8.05424	8.49e-16	1.02172	count	2.25e-11
ENSMUSG00000026755	Arpc5l	2	38895360	38905889	15846	OK	conditionko	-0.0990334	0.0122997	-8.0517	8.67e-16	-0.141806	count	2.3e-11
ENSMUSG00000021047	Nova1	12	46741300	46865712	3004	OK	conditionko	-0.451797	0.0562225	-8.03588	9.86e-16	-0.595742	count	2.61e-11
ENSMUSG00000031093	Dock11	X	35152485	35340215	3798	OK	conditionko	-0.373806	0.0465254	-8.03444	9.97e-16	-0.505927	count	2.64e-11
ENSMUSG00000037815	Ctnna1	18	35251912	35387832	12920	OK	conditionko	-0.134162	0.0167055	-8.03101	1.03e-15	-0.191361	count	2.72e-11
ENSMUSG00000027067	Ssrp1	2	84867578	84877453	15732	OK	conditionko	-0.0979947	0.0122092	-8.02629	1.07e-15	-0.140511	count	2.83e-11
ENSMUSG00000049489	Ccnq	11	78641332	78642555	7994	OK	conditionko	-0.223999	0.0279082	-8.02628	1.07e-15	-0.314131	count	2.83e-11
ENSMUSG00000025789	St8sia2	7	73588867	73663438	5947	OK	conditionko	-0.283765	0.0353553	-8.0261	1.07e-15	-0.394915	count	2.83e-11
ENSMUSG00000032218	Ccnb2	9	70314974	70328829	8060	OK	conditionko	-0.229312	0.0285806	-8.02333	1.09e-15	-0.326465	count	2.89e-11
ENSMUSG00000050953	Gja1	10	56253426	56278609	7872	OK	conditionko	0.20862	0.0260043	8.0225	1.1e-15	0.29454	count	2.91e-11
ENSMUSG00000039530	NA	NA	NA	NA	9808	OK	conditionko	0.186227	0.0232244	8.0186	1.13e-15	0.262794	count	3.01e-11
ENSMUSG00000024067	Dpy30	17	74606469	74630939	16087	OK	conditionko	-0.0956463	0.0119338	-8.0147	1.17e-15	-0.137073	count	3.1e-11
ENSMUSG00000024054	Smchd1	17	71651484	71782338	14687	OK	conditionko	-0.111197	0.0138805	-8.01102	1.21e-15	-0.159207	count	3.2e-11
ENSMUSG00000038274	Fau	19	6107874	6109554	18149	OK	conditionko	0.0351776	0.00439346	8.00683	1.25e-15	0.0507345	count	3.31e-11
ENSMUSG00000022194	Pabpn1	14	55129957	55135626	18057	OK	conditionko	-0.0575669	0.00720268	-7.99244	1.4e-15	-0.0828876	count	3.72e-11
ENSMUSG00000052301	Doc2a	7	126446588	126451877	1290	OK	conditionko	0.752892	0.0942105	7.9916	1.41e-15	0.866188	count	3.74e-11
ENSMUSG00000079614	Seh1l	18	67907946	67928557	8561	OK	conditionko	-0.199996	0.0250537	-7.98268	1.52e-15	-0.28173	count	4.02e-11
ENSMUSG00000101972	H3c11	13	21967130	21967540	5935	OK	conditionko	-0.284405	0.03563	-7.98218	1.52e-15	-0.399419	count	4.04e-11
ENSMUSG00000042302	Ehbp1	11	21955828	22292292	9552	OK	conditionko	-0.184556	0.0231441	-7.97421	1.62e-15	-0.260959	count	4.3e-11
ENSMUSG00000024534	Sncaip	18	52900781	53049007	6442	OK	conditionko	-0.269072	0.0337591	-7.97035	1.68e-15	-0.372541	count	4.44e-11
ENSMUSG00000027210	Meis2	2	115693545	115896320	17397	OK	conditionko	0.0814448	0.0102191	7.9699	1.68e-15	0.117364	count	4.46e-11
ENSMUSG00000097250	Gm26771	3	83681160	83697263	1257	OK	conditionko	-0.85537	0.107406	-7.96393	1.76e-15	-0.959638	count	4.68e-11
ENSMUSG00000034912	Mdga2	12	66512834	67269323	2738	OK	conditionko	0.485702	0.0610207	7.95963	1.83e-15	0.629007	count	4.84e-11
ENSMUSG00000027276	Jag1	2	136923376	136958564	1209	OK	conditionko	-0.844441	0.106129	-7.95673	1.87e-15	-0.967848	count	4.95e-11
ENSMUSG00000053398	Phgdh	3	98220486	98247306	17391	OK	conditionko	0.0907709	0.0114212	7.94758	2.01e-15	0.130459	count	5.33e-11
ENSMUSG00000032436	Cmtm7	9	114585904	114610924	3970	OK	conditionko	-0.348369	0.0438408	-7.94623	2.03e-15	-0.474986	count	5.39e-11
ENSMUSG00000001891	Ugp2	11	21271138	21321201	6392	OK	conditionko	-0.254215	0.0320314	-7.93642	2.2e-15	-0.353408	count	5.83e-11
ENSMUSG00000044576	Garem2	5	30310159	30323376	2191	OK	conditionko	-0.513386	0.0647377	-7.93024	2.31e-15	-0.662077	count	6.13e-11
ENSMUSG00000002778	Kdelr1	7	45522196	45533156	12436	OK	conditionko	0.141447	0.0178571	7.92103	2.49e-15	0.201149	count	6.6e-11
ENSMUSG00000059208	Hnrnpm	17	33865207	33905834	17557	OK	conditionko	-0.0790564	0.00998542	-7.91718	2.57e-15	-0.11367	count	6.81e-11
ENSMUSG00000039194	Rlbp1	7	79024618	79036796	11447	OK	conditionko	-0.165194	0.0208897	-7.9079	2.77e-15	-0.234923	count	7.33e-11
ENSMUSG00000030315	Vgll4	6	114837589	114946955	11969	OK	conditionko	0.150095	0.0189824	7.90707	2.79e-15	0.213482	count	7.38e-11
ENSMUSG00000029366	Dck	5	88912855	88931140	9553	OK	conditionko	-0.179763	0.0227373	-7.9061	2.81e-15	-0.254049	count	7.44e-11
ENSMUSG00000022314	Rad21	15	51825636	51855143	13068	OK	conditionko	-0.136597	0.0172782	-7.90569	2.82e-15	-0.195426	count	7.46e-11
ENSMUSG00000021594	Srd5a1	13	69721568	69759561	3516	OK	conditionko	-0.414351	0.0524335	-7.90241	2.89e-15	-0.551219	count	7.66e-11
ENSMUSG00000039361	Picalm	7	89779421	89862673	10482	OK	conditionko	0.163202	0.0206769	7.89299	3.12e-15	0.231326	count	8.26e-11
ENSMUSG00000061517	Sox21	14	118470644	118474442	11037	OK	conditionko	-0.15887	0.0201367	-7.8896	3.2e-15	-0.226156	count	8.48e-11
ENSMUSG00000022452	Smdt1	15	82223160	82233292	17658	OK	conditionko	-0.0727043	0.00921885	-7.88649	3.28e-15	-0.104505	count	8.7e-11
ENSMUSG00000038446	Cdc40	10	40707617	40759307	11219	OK	conditionko	-0.156085	0.0198048	-7.88119	3.43e-15	-0.221847	count	9.07e-11
ENSMUSG00000018189	Uchl5	1	143653010	143683204	9748	OK	conditionko	-0.178309	0.0226306	-7.87911	3.48e-15	-0.251732	count	9.22e-11
ENSMUSG00000029726	Mepce	5	137780168	137785917	7130	OK	conditionko	-0.233777	0.0296879	-7.87447	3.61e-15	-0.326611	count	9.57e-11
ENSMUSG00000021951	Eef1akmt1	14	57787054	57809069	9552	OK	conditionko	-0.186422	0.0236865	-7.87041	3.73e-15	-0.262864	count	9.88e-11
ENSMUSG00000027479	Mapre1	2	153583194	153615230	15993	OK	conditionko	-0.0913682	0.0116164	-7.86547	3.88e-15	-0.13105	count	1.03e-10
ENSMUSG00000021391	Cenpp	13	49617499	49806261	7454	OK	conditionko	-0.217886	0.0277031	-7.86503	3.9e-15	-0.306885	count	1.03e-10
ENSMUSG00000047496	Rnf152	1	105204639	105284435	4320	OK	conditionko	0.31971	0.0406683	7.86142	4.01e-15	0.440151	count	1.06e-10
ENSMUSG00000024782	Ak3	19	28998233	29025361	7027	OK	conditionko	-0.244439	0.0311014	-7.85941	4.07e-15	-0.341236	count	1.08e-10
ENSMUSG00000031546	Gins4	8	23716632	23727675	8732	OK	conditionko	-0.199857	0.0254499	-7.85296	4.29e-15	-0.281603	count	1.14e-10
ENSMUSG00000027777	Schip1	3	67972135	68533814	8628	OK	conditionko	-0.20757	0.0264406	-7.85041	4.38e-15	-0.293209	count	1.16e-10
ENSMUSG00000048279	Sacs	14	61375906	61478144	5390	OK	conditionko	-0.287484	0.0366234	-7.84974	4.4e-15	-0.398588	count	1.16e-10
ENSMUSG00000031176	Dynlt3	X	9520506	9529242	5080	OK	conditionko	-0.30003	0.0382389	-7.8462	4.53e-15	-0.413175	count	1.2e-10
ENSMUSG00000031503	Col4a2	8	11362805	11499287	819	OK	conditionko	0.841803	0.107323	7.84363	4.62e-15	0.939864	count	1.22e-10
ENSMUSG00000046711	Hmga1	17	27775471	27782648	3473	OK	conditionko	-0.340843	0.043456	-7.8434	4.63e-15	-0.468711	count	1.22e-10
ENSMUSG00000046743	Fat4	3	38941089	39066134	5426	OK	conditionko	-0.299942	0.0382427	-7.84311	4.64e-15	-0.412823	count	1.23e-10
ENSMUSG00000053565	Eif3k	7	28670797	28681289	17973	OK	conditionko	-0.0658207	0.00839563	-7.83987	4.76e-15	-0.0946816	count	1.26e-10
ENSMUSG00000090386	Mir99ahg	16	77033205	77570315	17395	OK	conditionko	-0.0919225	0.0117405	-7.82953	5.17e-15	-0.132164	count	1.37e-10
ENSMUSG00000026150	Mff	1	82702611	82730115	14452	OK	conditionko	-0.112667	0.0143937	-7.82754	5.25e-15	-0.160986	count	1.39e-10
ENSMUSG00000041712	Ubr7	12	102724226	102743966	8517	OK	conditionko	-0.195125	0.0249649	-7.81597	5.75e-15	-0.27574	count	1.52e-10
ENSMUSG00000072235	Tuba1a	15	98847718	98851584	18127	OK	conditionko	-0.0730492	0.00934663	-7.81557	5.77e-15	-0.105299	count	1.53e-10
ENSMUSG00000034880	Mrpl34	8	71917603	71918391	16418	OK	conditionko	-0.0926787	0.0118745	-7.80485	6.28e-15	-0.132883	count	1.66e-10
ENSMUSG00000036241	Ube2r2	4	41135743	41193380	16571	OK	conditionko	0.0874252	0.0112124	7.79718	6.67e-15	0.12542	count	1.77e-10
ENSMUSG00000026421	Csrp1	1	135647799	135679970	5310	OK	conditionko	0.317727	0.0407694	7.79325	6.88e-15	0.42723	count	1.82e-10
ENSMUSG00000040022	Rab11fip2	19	59891316	59932086	7896	OK	conditionko	-0.22394	0.0287386	-7.79229	6.93e-15	-0.315868	count	1.83e-10
ENSMUSG00000075700	Selenot	3	58484057	58500554	8494	OK	conditionko	-0.199643	0.0256232	-7.79151	6.98e-15	-0.281087	count	1.85e-10
ENSMUSG00000021508	Cxcl14	13	56436456	56444364	637	OK	conditionko	1.08279	0.139004	7.78963	7.08e-15	1.08042	count	1.87e-10
ENSMUSG00000038648	Creb3l2	6	37304190	37419081	2004	OK	conditionko	0.659924	0.0847201	7.78945	7.09e-15	0.79057	count	1.88e-10
ENSMUSG00000025571	Tnrc6c	11	117545115	117654265	14367	OK	conditionko	0.114886	0.0147519	7.78785	7.18e-15	0.164284	count	1.9e-10
ENSMUSG00000029695	Aass	6	23072172	23132985	815	OK	conditionko	0.997323	0.128103	7.7853	7.33e-15	1.04214	count	1.94e-10
ENSMUSG00000025204	Ndufb8	19	44537011	44543879	16993	OK	conditionko	-0.0844826	0.010858	-7.78064	7.6e-15	-0.121232	count	2.01e-10
ENSMUSG00000029616	Erp29	5	121566653	121590569	16586	OK	conditionko	0.0929898	0.0119521	7.78023	7.63e-15	0.133301	count	2.02e-10
ENSMUSG00000094338	H2bc13	13	21899933	21900313	4625	OK	conditionko	-0.312651	0.0402491	-7.76792	8.4e-15	-0.433886	count	2.22e-10
ENSMUSG00000032193	Ldlr	9	21634779	21661215	7225	OK	conditionko	-0.229008	0.0294823	-7.76766	8.42e-15	-0.321141	count	2.23e-10
ENSMUSG00000029669	Tspan12	6	21771394	21852514	7992	OK	conditionko	0.210843	0.027147	7.7667	8.48e-15	0.294893	count	2.24e-10
ENSMUSG00000027805	Pfn2	3	57749316	57755500	14843	OK	conditionko	0.111441	0.0143526	7.76454	8.63e-15	0.159435	count	2.28e-10
ENSMUSG00000030265	Kras	6	145162425	145195965	15137	OK	conditionko	-0.101313	0.0130499	-7.76351	8.7e-15	-0.145005	count	2.3e-10
ENSMUSG00000112117	Rmst	10	91906899	92001032	9487	OK	conditionko	0.216612	0.0279039	7.76281	8.75e-15	0.309723	count	2.31e-10
ENSMUSG00000027326	Knl1	2	118877600	118935982	8057	OK	conditionko	-0.210466	0.027119	-7.76083	8.88e-15	-0.299223	count	2.35e-10
ENSMUSG00000022322	Shcbp1	8	4785976	4829567	7506	OK	conditionko	-0.214175	0.0276102	-7.7571	9.15e-15	-0.302117	count	2.42e-10
ENSMUSG00000032965	Ift57	16	49519596	49585489	7615	OK	conditionko	-0.232554	0.0299994	-7.75197	9.52e-15	-0.323771	count	2.52e-10
ENSMUSG00000034544	Rsrc1	3	66888723	67265729	10722	OK	conditionko	-0.161173	0.020797	-7.74983	9.69e-15	-0.228743	count	2.56e-10
ENSMUSG00000006005	Tpr	1	150268589	150325686	17141	OK	conditionko	-0.0835795	0.0107868	-7.74833	9.8e-15	-0.120144	count	2.59e-10
ENSMUSG00000052812	Atad2b	12	4967353	5097394	10350	OK	conditionko	-0.167915	0.0217125	-7.73353	1.1e-14	-0.238055	count	2.91e-10
ENSMUSG00000040549	Ckap5	2	91357107	91451009	12827	OK	conditionko	-0.147052	0.0190279	-7.7282	1.15e-14	-0.210514	count	3.03e-10
ENSMUSG00000035885	Cox8a	19	7192518	7194981	18138	OK	conditionko	0.0468644	0.00606464	7.72748	1.15e-14	0.0675205	count	3.05e-10
ENSMUSG00000041598	Cdc42ep4	11	113617676	113642707	6493	OK	conditionko	0.238053	0.0308271	7.72217	1.2e-14	0.33167	count	3.18e-10
ENSMUSG00000035683	Melk	4	44300876	44364675	7172	OK	conditionko	-0.220352	0.0285496	-7.71821	1.24e-14	-0.309912	count	3.28e-10
ENSMUSG00000031508	Ankrd10	8	11661583	11685757	12309	OK	conditionko	0.133294	0.0172805	7.71351	1.29e-14	0.189793	count	3.4e-10
ENSMUSG00000033917	Gde1	7	118287768	118305001	11482	OK	conditionko	-0.151219	0.0196065	-7.71269	1.3e-14	-0.214445	count	3.42e-10
ENSMUSG00000043542	Zc2hc1a	3	7568543	7618896	6410	OK	conditionko	-0.257428	0.0334152	-7.70392	1.39e-14	-0.35763	count	3.67e-10
ENSMUSG00000034687	Fras1	5	96521814	96932587	4235	OK	conditionko	0.337503	0.0438173	7.7025	1.4e-14	0.458074	count	3.71e-10
ENSMUSG00000019872	Smpdl3a	10	57670431	57687926	3095	OK	conditionko	-0.437894	0.0568554	-7.70189	1.41e-14	-0.572095	count	3.73e-10
ENSMUSG00000018846	Pank3	11	35660311	35682112	7941	OK	conditionko	-0.212949	0.027659	-7.69909	1.44e-14	-0.29817	count	3.81e-10
ENSMUSG00000003814	Calr	8	85568479	85573563	17108	OK	conditionko	0.0945171	0.0122822	7.69542	1.48e-14	0.135884	count	3.92e-10
ENSMUSG00000038072	Galnt11	5	25426902	25470916	6767	OK	conditionko	0.229868	0.0298928	7.68975	1.55e-14	0.321887	count	4.09e-10
ENSMUSG00000001833	Septin7	9	25163735	25219867	17393	OK	conditionko	-0.0762417	0.00991836	-7.68693	1.58e-14	-0.109559	count	4.19e-10
ENSMUSG00000041995	Zbed3	13	95460120	95474349	7230	OK	conditionko	-0.225612	0.0293675	-7.68239	1.64e-14	-0.315589	count	4.34e-10
ENSMUSG00000053166	Cdh22	2	164953427	165076773	536	OK	conditionko	1.09543	0.142743	7.67414	1.75e-14	1.07696	count	4.62e-10
ENSMUSG00000032666	1700025G04Rik	1	151728154	151965876	7893	OK	conditionko	-0.212428	0.0276904	-7.67154	1.79e-14	-0.297629	count	4.72e-10
ENSMUSG00000006423	Steep1	X	36087390	36137764	6737	OK	conditionko	-0.241384	0.0314675	-7.67091	1.79e-14	-0.336346	count	4.74e-10
ENSMUSG00000032348	Gsta4	9	78090056	78116631	5127	OK	conditionko	0.315394	0.0411173	7.67058	1.8e-14	0.435478	count	4.75e-10
ENSMUSG00000066551	Hmgb1	5	148983512	149121299	18145	OK	conditionko	-0.0504438	0.00658068	-7.66544	1.87e-14	-0.0727423	count	4.95e-10
ENSMUSG00000035268	Pkig	2	163500306	163568078	12771	OK	conditionko	-0.13565	0.017698	-7.66474	1.88e-14	-0.193015	count	4.97e-10
ENSMUSG00000063018	2010204K13Rik	X	7278056	7311382	11220	OK	conditionko	0.151904	0.0198555	7.65048	2.1e-14	0.215918	count	5.55e-10
ENSMUSG00000004364	Cul3	1	80242640	80318197	13446	OK	conditionko	-0.122463	0.0160146	-7.64694	2.16e-14	-0.174903	count	5.71e-10
ENSMUSG00000003038	Hmgn2	4	133692049	133695961	18024	OK	conditionko	-0.0632883	0.00827717	-7.64613	2.17e-14	-0.0911854	count	5.74e-10
ENSMUSG00000078427	Sarnp	10	128653202	128713498	17699	OK	conditionko	-0.0686962	0.00898495	-7.6457	2.18e-14	-0.0987614	count	5.76e-10
ENSMUSG00000021112	Pals1	12	78795681	78887488	7350	OK	conditionko	-0.222385	0.02909	-7.64474	2.2e-14	-0.311403	count	5.81e-10
ENSMUSG00000000127	Fer	17	64170057	64446491	4542	OK	conditionko	-0.322186	0.0421453	-7.64466	2.2e-14	-0.439057	count	5.81e-10
ENSMUSG00000030272	Camk1	6	113311085	113320945	6553	OK	conditionko	0.249345	0.0326227	7.64331	2.22e-14	0.346695	count	5.87e-10
ENSMUSG00000020950	Foxg1	12	49429443	49433644	17130	OK	conditionko	0.0803617	0.0105147	7.64281	2.23e-14	0.11552	count	5.89e-10
ENSMUSG00000015733	Capza2	6	17636233	17666971	16617	OK	conditionko	-0.0844278	0.0110487	-7.64142	2.26e-14	-0.121098	count	5.96e-10
ENSMUSG00000026275	Ppp1r7	1	93270576	93301211	11386	OK	conditionko	-0.145716	0.0190729	-7.63995	2.28e-14	-0.207182	count	6.02e-10
ENSMUSG00000072875	Gpr27	6	99669640	99672027	3722	OK	conditionko	0.360671	0.0473862	7.61133	2.85e-14	0.48427	count	7.51e-10
ENSMUSG00000031987	Egln1	8	125635326	125676063	13415	OK	conditionko	-0.120421	0.0158291	-7.60757	2.93e-14	-0.171785	count	7.74e-10
ENSMUSG00000015094	Npdc1	2	25289363	25299506	10753	OK	conditionko	0.164593	0.0216421	7.60521	2.98e-14	0.232949	count	7.88e-10
ENSMUSG00000040167	Ikzf5	7	130990381	131012250	8672	OK	conditionko	-0.20565	0.027062	-7.5992	3.12e-14	-0.288432	count	8.25e-10
ENSMUSG00000035024	Ncapd3	9	26941471	27006611	9023	OK	conditionko	-0.183168	0.0241113	-7.59677	3.18e-14	-0.259466	count	8.41e-10
ENSMUSG00000020121	Srgap1	10	121616896	121883220	3268	OK	conditionko	0.388008	0.0510776	7.59644	3.19e-14	0.515709	count	8.43e-10
ENSMUSG00000021598	Med10	13	69950514	69964223	12223	OK	conditionko	-0.14003	0.0184416	-7.59315	3.27e-14	-0.198918	count	8.64e-10
ENSMUSG00000021765	Fst	13	114588826	114595487	3539	OK	conditionko	0.410963	0.0541472	7.58974	3.36e-14	0.54405	count	8.87e-10
ENSMUSG00000034345	Gtf2h5	17	6130061	6136792	16927	OK	conditionko	-0.0800607	0.0105528	-7.58671	3.44e-14	-0.114914	count	9.08e-10
ENSMUSG00000023025	Larp4	15	99867946	99914239	11119	OK	conditionko	-0.152478	0.0201092	-7.58247	3.55e-14	-0.216658	count	9.38e-10
ENSMUSG00000023232	Serinc2	4	130147288	130172998	7488	OK	conditionko	0.208374	0.0275162	7.57277	3.83e-14	0.292625	count	1.01e-09
ENSMUSG00000062901	Klhl24	16	19916292	19947971	8517	OK	conditionko	-0.195141	0.0257734	-7.5714	3.87e-14	-0.27517	count	1.02e-09
ENSMUSG00000025613	Cct8	16	87280214	87292761	17821	OK	conditionko	-0.0638652	0.00844219	-7.56501	4.06e-14	-0.0918464	count	1.07e-09
ENSMUSG00000050875	Minar2	18	59195320	59210034	2638	OK	conditionko	-0.450601	0.0595641	-7.56499	4.06e-14	-0.603876	count	1.07e-09
ENSMUSG00000037697	Ddhd1	14	45825924	45895600	4400	OK	conditionko	-0.328639	0.0435108	-7.55305	4.45e-14	-0.444732	count	1.18e-09
ENSMUSG00000022890	Atp5j	16	84624754	84632513	18075	OK	conditionko	-0.0513666	0.00680292	-7.55068	4.53e-14	-0.0739591	count	1.2e-09
ENSMUSG00000002233	Rhoc	3	104695691	104701775	7349	OK	conditionko	0.238033	0.0315315	7.54905	4.59e-14	0.332469	count	1.21e-09
ENSMUSG00000020974	Pole2	12	69248547	69274969	6317	OK	conditionko	-0.243987	0.0323248	-7.54797	4.63e-14	-0.340887	count	1.22e-09
ENSMUSG00000071662	Polr2g	19	8770491	8775941	14898	OK	conditionko	-0.103846	0.0137586	-7.54772	4.64e-14	-0.148361	count	1.22e-09
ENSMUSG00000000560	Gabra2	5	71114940	71253192	2130	OK	conditionko	-0.495539	0.0656806	-7.54467	4.75e-14	-0.652977	count	1.25e-09
ENSMUSG00000005698	Ctcf	8	106363200	106409554	15907	OK	conditionko	-0.0926816	0.0122869	-7.54313	4.8e-14	-0.132984	count	1.27e-09
ENSMUSG00000060002	Chpt1	10	88288607	88339935	5465	OK	conditionko	-0.280966	0.0372591	-7.54086	4.89e-14	-0.387669	count	1.29e-09
ENSMUSG00000095930	Nim1k	13	120171630	120217418	5715	OK	conditionko	-0.272767	0.036177	-7.5398	4.93e-14	-0.375731	count	1.3e-09
ENSMUSG00000024552	Slc14a2	18	78189363	78640157	1848	OK	conditionko	-0.647159	0.0858323	-7.53981	4.93e-14	-0.723435	count	1.3e-09
ENSMUSG00000025395	Prim1	10	127851037	127865906	10494	OK	conditionko	-0.15962	0.0211745	-7.53832	4.98e-14	-0.227172	count	1.32e-09
ENSMUSG00000064036	Mro	18	73992456	74014404	728	OK	conditionko	-1.05559	0.140068	-7.53625	5.06e-14	-1.0372	count	1.34e-09
ENSMUSG00000008976	Gabpa	16	84631813	84660667	7203	OK	conditionko	-0.219787	0.0291646	-7.5361	5.07e-14	-0.306879	count	1.34e-09
ENSMUSG00000078941	Ak6	13	100787487	100802867	12638	OK	conditionko	-0.129948	0.0172553	-7.53091	5.27e-14	-0.185237	count	1.39e-09
ENSMUSG00000027641	Rbl1	2	156987813	157046454	5653	OK	conditionko	-0.262611	0.034919	-7.52058	5.71e-14	-0.36411	count	1.51e-09
ENSMUSG00000067336	Bmpr2	1	59802559	59918173	10576	OK	conditionko	-0.156295	0.0207885	-7.51833	5.81e-14	-0.221776	count	1.53e-09
ENSMUSG00000028906	Epb41	4	131650724	131802632	10297	OK	conditionko	-0.156302	0.0207972	-7.51554	5.93e-14	-0.221982	count	1.56e-09
ENSMUSG00000020936	Nmt1	11	102919016	102959738	12602	OK	conditionko	-0.14003	0.0186332	-7.51509	5.95e-14	-0.198898	count	1.57e-09
ENSMUSG00000071180	Smim15	13	108180980	108185706	9195	OK	conditionko	-0.178035	0.0237164	-7.50684	6.34e-14	-0.251854	count	1.67e-09
ENSMUSG00000031629	Cenpu	8	47005063	47033042	5830	OK	conditionko	-0.260409	0.0346988	-7.50484	6.43e-14	-0.361984	count	1.7e-09
ENSMUSG00000027620	Rbm39	2	155989159	156022158	18114	OK	conditionko	0.0466166	0.00621299	7.5031	6.52e-14	0.0671702	count	1.72e-09
ENSMUSG00000042489	Clspn	4	126450728	126487696	8931	OK	conditionko	-0.191875	0.025587	-7.4989	6.73e-14	-0.273096	count	1.78e-09
ENSMUSG00000013701	Timm23	14	31902119	31923855	16427	OK	conditionko	-0.0873583	0.0116511	-7.49785	6.79e-14	-0.125234	count	1.79e-09
ENSMUSG00000057858	Fam204a	19	60187018	60215133	12452	OK	conditionko	-0.132097	0.0176225	-7.49591	6.89e-14	-0.188125	count	1.82e-09
ENSMUSG00000032239	Rp9	9	22322343	22381039	13798	OK	conditionko	0.116835	0.0156034	7.48779	7.32e-14	0.166678	count	1.93e-09
ENSMUSG00000024558	Mapk4	18	74061557	74198430	957	OK	conditionko	-0.853783	0.11407	-7.48473	7.5e-14	-0.931495	count	1.98e-09
ENSMUSG00000006057	Atp5g1	11	95959678	95966496	17917	OK	conditionko	-0.0631412	0.00844163	-7.47973	7.79e-14	-0.0908423	count	2.05e-09
ENSMUSG00000076431	Sox4	13	29132902	29137696	17835	OK	conditionko	-0.0990039	0.0132452	-7.47472	8.09e-14	-0.142527	count	2.13e-09
ENSMUSG00000087260	Lamtor5	3	107186174	107191398	14937	OK	conditionko	-0.104303	0.0139593	-7.47194	8.26e-14	-0.148996	count	2.18e-09
ENSMUSG00000026839	Upp2	2	58457310	58682983	2864	OK	conditionko	0.407693	0.0545682	7.47125	8.3e-14	0.538305	count	2.19e-09
ENSMUSG00000029290	Zfp326	5	106024431	106063684	16252	OK	conditionko	-0.0878541	0.0117691	-7.46484	8.72e-14	-0.126011	count	2.3e-09
ENSMUSG00000037386	Rims2	15	39061656	39547768	7006	OK	conditionko	0.218865	0.0293202	7.46466	8.73e-14	0.306783	count	2.3e-09
ENSMUSG00000040111	Gramd1b	9	40204529	40442679	1815	OK	conditionko	0.611484	0.081928	7.46367	8.79e-14	0.722785	count	2.32e-09
ENSMUSG00000042734	Ttc9	12	81678023	81714331	4227	OK	conditionko	0.340114	0.0455818	7.46162	8.93e-14	0.45493	count	2.35e-09
ENSMUSG00000028766	Alpl	4	137469044	137523695	1380	OK	conditionko	-0.619742	0.0830851	-7.45912	9.1e-14	-0.759222	count	2.4e-09
ENSMUSG00000074227	Spint2	7	28955748	28981337	4835	OK	conditionko	0.29397	0.0394213	7.45713	9.24e-14	0.405733	count	2.44e-09
ENSMUSG00000006369	Fbln1	15	85090150	85170736	8127	OK	conditionko	0.194745	0.0261617	7.44391	1.02e-13	0.274098	count	2.69e-09
ENSMUSG00000020571	Pdia6	12	17316546	17334771	16920	OK	conditionko	0.0884264	0.0118839	7.44084	1.05e-13	0.126979	count	2.75e-09
ENSMUSG00000016481	Cr1l	1	194779690	194813894	4568	OK	conditionko	-0.308228	0.0414375	-7.4384	1.06e-13	-0.4215	count	2.81e-09
ENSMUSG00000075054	Yae1d1	13	18155915	18167934	14575	OK	conditionko	-0.112634	0.0151451	-7.43705	1.08e-13	-0.160915	count	2.83e-09
ENSMUSG00000062184	Hs6st2	X	50476089	50770733	6719	OK	conditionko	0.220934	0.0297317	7.43092	1.13e-13	0.309994	count	2.97e-09
ENSMUSG00000022122	Ednrb	14	104052061	104081838	8277	OK	conditionko	-0.224885	0.0303064	-7.42037	1.22e-13	-0.317919	count	3.21e-09
ENSMUSG00000024232	Bambi	18	3507923	3516404	1896	OK	conditionko	-0.554965	0.0748035	-7.41898	1.23e-13	-0.663735	count	3.25e-09
ENSMUSG00000038374	Rbm8a	3	96537249	96541107	17417	OK	conditionko	-0.0715818	0.00965174	-7.41647	1.26e-13	-0.102827	count	3.31e-09
ENSMUSG00000032411	Tfdp2	9	96078328	96205699	11500	OK	conditionko	-0.144709	0.0195262	-7.41101	1.31e-13	-0.206111	count	3.45e-09
ENSMUSG00000024217	Snrpc	17	28057124	28070942	17003	OK	conditionko	-0.0766623	0.0103453	-7.41034	1.32e-13	-0.110078	count	3.46e-09
ENSMUSG00000028729	Ebna1bp2	4	118477996	118484973	15688	OK	conditionko	-0.0965064	0.0130254	-7.40908	1.33e-13	-0.138098	count	3.5e-09
ENSMUSG00000021496	Pcbd2	13	55875181	55924643	5330	OK	conditionko	-0.277592	0.0374674	-7.40889	1.33e-13	-0.382497	count	3.5e-09
ENSMUSG00000026156	B3gat2	1	23800834	23888239	7259	OK	conditionko	0.222915	0.0300955	7.4069	1.35e-13	0.309462	count	3.56e-09
ENSMUSG00000022500	Litaf	16	10777139	10884021	8781	OK	conditionko	-0.184719	0.0249601	-7.40057	1.42e-13	-0.260033	count	3.73e-09
ENSMUSG00000030208	Emp1	6	135339543	135360171	1414	OK	conditionko	0.645322	0.0872692	7.39462	1.48e-13	0.798433	count	3.9e-09
ENSMUSG00000014633	Cmc2	8	117615424	117648194	10537	OK	conditionko	-0.153071	0.0207034	-7.39349	1.49e-13	-0.2174	count	3.93e-09
ENSMUSG00000026374	Tsn	1	118222508	118239469	17766	OK	conditionko	-0.062548	0.00846455	-7.3894	1.54e-13	-0.0899334	count	4.05e-09
ENSMUSG00000041225	Arhgap12	18	6024427	6136098	7271	OK	conditionko	-0.219167	0.0296765	-7.3852	1.59e-13	-0.3064	count	4.18e-09
ENSMUSG00000031697	Orc6	8	86026261	86034907	13689	OK	conditionko	-0.117845	0.0159844	-7.37247	1.75e-13	-0.168493	count	4.6e-09
ENSMUSG00000044167	Foxo1	3	52175757	52260642	1815	OK	conditionko	-0.583406	0.0791374	-7.37206	1.75e-13	-0.697843	count	4.61e-09
ENSMUSG00000058773	H1f5	13	21964053	21964795	13258	OK	conditionko	-0.202872	0.0275233	-7.37092	1.77e-13	-0.292459	count	4.65e-09
ENSMUSG00000047238	Mageh1	X	151819162	151820571	10768	OK	conditionko	0.156925	0.0213126	7.36301	1.88e-13	0.222411	count	4.94e-09
ENSMUSG00000029038	Ssu72	4	155789257	155818336	14835	OK	conditionko	-0.105089	0.0142805	-7.35896	1.93e-13	-0.150239	count	5.09e-09
ENSMUSG00000024726	Carnmt1	19	18648128	18684564	12991	OK	conditionko	-0.121631	0.0165349	-7.35601	1.98e-13	-0.173334	count	5.2e-09
ENSMUSG00000035566	Pcdh17	14	84681003	84776442	7908	OK	conditionko	0.203845	0.0277141	7.35528	1.99e-13	0.286695	count	5.23e-09
ENSMUSG00000026837	Col5a1	2	27776437	27929526	1845	OK	conditionko	0.564121	0.0766974	7.35515	1.99e-13	0.692933	count	5.24e-09
ENSMUSG00000028532	Cachd1	4	100633872	100886417	11043	OK	conditionko	0.153952	0.0209432	7.35097	2.05e-13	0.219524	count	5.4e-09
ENSMUSG00000048915	Efna5	17	62911179	63188312	1482	OK	conditionko	0.632078	0.0859884	7.35074	2.05e-13	0.749396	count	5.41e-09
ENSMUSG00000033904	Ccp110	7	118311775	118336247	8022	OK	conditionko	-0.190752	0.025953	-7.34988	2.07e-13	-0.26885	count	5.44e-09
ENSMUSG00000028385	Snx30	4	59805840	59904737	3188	OK	conditionko	0.370595	0.0504329	7.34827	2.09e-13	0.500605	count	5.51e-09
ENSMUSG00000024576	Csnk1a1	18	61688345	61723132	17354	OK	conditionko	-0.0733548	0.00998791	-7.34436	2.16e-13	-0.105399	count	5.67e-09
ENSMUSG00000031167	Rbm3	X	8005214	8012119	18100	OK	conditionko	-0.049063	0.00669655	-7.32661	2.46e-13	-0.0706879	count	6.47e-09
ENSMUSG00000030161	Gabarapl1	6	129510123	129519309	6875	OK	conditionko	-0.225695	0.0308216	-7.32262	2.53e-13	-0.314636	count	6.67e-09
ENSMUSG00000039546	Ajap1	4	153457678	153567268	851	OK	conditionko	0.814182	0.111238	7.31926	2.6e-13	0.912617	count	6.84e-09
ENSMUSG00000021268	Meg3	12	109506884	109538160	4344	OK	conditionko	0.403894	0.0552126	7.31526	2.68e-13	0.564901	count	7.04e-09
ENSMUSG00000020185	E2f7	10	110581300	110623245	3927	OK	conditionko	-0.33787	0.0461904	-7.31473	2.69e-13	-0.458364	count	7.07e-09
ENSMUSG00000079658	Eloc	1	16711949	16727266	16976	OK	conditionko	-0.0755062	0.0103261	-7.31214	2.74e-13	-0.108383	count	7.21e-09
ENSMUSG00000033105	Lss	10	76367422	76392972	3169	OK	conditionko	-0.380521	0.0520624	-7.30893	2.8e-13	-0.506659	count	7.38e-09
ENSMUSG00000020601	Trib2	12	15841728	15866923	7214	OK	conditionko	-0.224409	0.0307127	-7.30674	2.85e-13	-0.313009	count	7.5e-09
ENSMUSG00000078349	AW011738	4	156287727	156295020	3792	OK	conditionko	-0.33414	0.0457332	-7.30629	2.86e-13	-0.454933	count	7.53e-09
ENSMUSG00000055760	Gemin6	17	80531870	80535926	7809	OK	conditionko	-0.205499	0.028127	-7.30612	2.86e-13	-0.287819	count	7.53e-09
ENSMUSG00000008734	Gprc5b	7	118571270	118594434	1800	OK	conditionko	-0.546059	0.074776	-7.3026	2.94e-13	-0.664998	count	7.73e-09
ENSMUSG00000027499	Pkia	3	7431729	7510426	8641	OK	conditionko	-0.185209	0.0253773	-7.29822	3.04e-13	-0.261002	count	7.99e-09
ENSMUSG00000022604	Cep97	16	55720251	55755218	5155	OK	conditionko	-0.279619	0.038339	-7.29333	3.15e-13	-0.385725	count	8.28e-09
ENSMUSG00000033306	Lpp	16	24212257	24811328	5572	OK	conditionko	0.261962	0.0359192	7.29311	3.15e-13	0.362283	count	8.3e-09
ENSMUSG00000030647	Ndufc2	7	97049210	97057009	18102	OK	conditionko	0.0509342	0.00698567	7.29124	3.2e-13	0.0733416	count	8.41e-09
ENSMUSG00000006058	Snf8	11	95925711	95938256	12522	OK	conditionko	-0.126607	0.0173676	-7.28984	3.23e-13	-0.180098	count	8.5e-09
ENSMUSG00000022210	Dhrs4	14	55716215	55727797	10439	OK	conditionko	0.158635	0.0217859	7.28154	3.44e-13	0.225327	count	9.04e-09
ENSMUSG00000038502	Ptov1	7	44512491	44519212	17932	OK	conditionko	0.0626816	0.00861157	7.27876	3.51e-13	0.0901637	count	9.22e-09
ENSMUSG00000035150	Eif2s3x	X	93232313	93256468	12554	OK	conditionko	0.1215	0.0166931	7.27845	3.51e-13	0.173407	count	9.24e-09
ENSMUSG00000096199	Ptrhd1	12	4284027	4289950	5607	OK	conditionko	-0.267608	0.0367787	-7.27616	3.57e-13	-0.368972	count	9.4e-09
ENSMUSG00000029234	Tmem165	5	76331727	76357092	13012	OK	conditionko	0.12041	0.0165516	7.27482	3.61e-13	0.171576	count	9.49e-09
ENSMUSG00000097326	A330048O09Rik	13	48425889	48427360	2263	OK	conditionko	-0.439944	0.0604997	-7.27183	3.69e-13	-0.577028	count	9.71e-09
ENSMUSG00000045790	Ccdc149	5	52531993	52628863	843	OK	conditionko	0.87741	0.120695	7.26963	3.75e-13	0.841117	count	9.87e-09
ENSMUSG00000039994	Timeless	10	128067934	128088810	6790	OK	conditionko	-0.22155	0.0304793	-7.26886	3.77e-13	-0.310175	count	9.92e-09
ENSMUSG00000029050	Ski	4	155238532	155307049	9940	OK	conditionko	-0.161559	0.0222279	-7.26828	3.79e-13	-0.228136	count	9.96e-09
ENSMUSG00000074457	S100a16	3	90444561	90450458	1074	OK	conditionko	0.919183	0.126593	7.26092	4e-13	0.934935	count	1.05e-08
ENSMUSG00000053475	Tnfaip6	2	51928021	51946698	959	OK	conditionko	-0.73438	0.101167	-7.25912	4.05e-13	-0.85671	count	1.07e-08
ENSMUSG00000052298	Cdc42se2	11	54608282	54678501	12396	OK	conditionko	-0.126602	0.0174495	-7.25536	4.17e-13	-0.180326	count	1.1e-08
ENSMUSG00000030869	Ndufab1	7	121684626	121701109	17848	OK	conditionko	-0.060192	0.00830879	-7.24438	4.52e-13	-0.0865486	count	1.19e-08
ENSMUSG00000027959	Sass6	3	116388631	116424653	6536	OK	conditionko	-0.224572	0.031034	-7.23634	4.79e-13	-0.314109	count	1.26e-08
ENSMUSG00000031256	Cstf2	X	132959936	132987568	6611	OK	conditionko	-0.23107	0.0319513	-7.23195	4.95e-13	-0.321335	count	1.3e-08
ENSMUSG00000027379	Bub1	2	127643036	127673785	7413	OK	conditionko	-0.196509	0.0271761	-7.23094	4.99e-13	-0.277634	count	1.31e-08
ENSMUSG00000031578	Mak16	8	31649491	31658792	11001	OK	conditionko	-0.145691	0.020149	-7.23067	5e-13	-0.206882	count	1.31e-08
ENSMUSG00000064127	Med14	X	12541608	12628312	5900	OK	conditionko	-0.242901	0.0336115	-7.22672	5.14e-13	-0.337564	count	1.35e-08
ENSMUSG00000042680	Garem1	18	21260258	21433195	4266	OK	conditionko	0.325604	0.0450574	7.22642	5.16e-13	0.440233	count	1.36e-08
ENSMUSG00000027599	Armc1	3	19185566	19217229	12731	OK	conditionko	-0.121132	0.0167647	-7.22539	5.19e-13	-0.172486	count	1.37e-08
ENSMUSG00000027971	Ndst4	3	125197725	125522548	589	OK	conditionko	1.01797	0.140915	7.22404	5.25e-13	1.00741	count	1.38e-08
ENSMUSG00000040321	Zfp770	2	114023942	114031950	3937	OK	conditionko	-0.330664	0.0457808	-7.22277	5.3e-13	-0.448296	count	1.39e-08
ENSMUSG00000050334	C130071C03Rik	13	83869500	84032313	15396	OK	conditionko	-0.0972121	0.0134593	-7.22267	5.3e-13	-0.139281	count	1.39e-08
ENSMUSG00000000325	NA	NA	NA	NA	7428	OK	conditionko	-0.2051	0.0283992	-7.22204	5.32e-13	-0.288379	count	1.4e-08
ENSMUSG00000036768	Kif15	9	122780111	122847798	8482	OK	conditionko	-0.179547	0.0248652	-7.22081	5.37e-13	-0.255209	count	1.41e-08
ENSMUSG00000003824	Syce2	8	85598740	85614850	9547	OK	conditionko	-0.170832	0.0236742	-7.21597	5.57e-13	-0.242201	count	1.46e-08
ENSMUSG00000035311	Gnptab	10	88214994	88283191	2998	OK	conditionko	-0.398771	0.0553701	-7.20191	6.17e-13	-0.527678	count	1.62e-08
ENSMUSG00000037706	Cd81	7	142606476	142621671	15374	OK	conditionko	0.100717	0.0139875	7.2005	6.23e-13	0.144141	count	1.64e-08
ENSMUSG00000028565	Nfia	4	97660971	98007111	17483	OK	conditionko	0.0801353	0.0111296	7.2002	6.25e-13	0.115308	count	1.64e-08
ENSMUSG00000039270	Megf9	4	70345302	70453232	5379	OK	conditionko	-0.268191	0.0372641	-7.19703	6.39e-13	-0.369666	count	1.68e-08
ENSMUSG00000059518	Znhit1	5	137011018	137016875	10604	OK	conditionko	-0.156755	0.0217866	-7.19503	6.49e-13	-0.222117	count	1.7e-08
ENSMUSG00000033379	Atp6v0b	4	117741523	117744530	14639	OK	conditionko	0.105919	0.0147303	7.19055	6.7e-13	0.151306	count	1.76e-08
ENSMUSG00000039163	Cmc1	9	117893590	117979245	8564	OK	conditionko	-0.188449	0.026219	-7.18747	6.86e-13	-0.265341	count	1.8e-08
ENSMUSG00000030376	Slc8a2	7	15863751	15894988	594	OK	conditionko	-1.05051	0.146164	-7.18715	6.87e-13	-0.962009	count	1.81e-08
ENSMUSG00000039716	Dock3	9	106770024	107109108	3241	OK	conditionko	-0.369628	0.0514843	-7.17943	7.27e-13	-0.495507	count	1.91e-08
ENSMUSG00000022312	Eif3h	15	51649954	51728919	17936	OK	conditionko	0.0582735	0.00811719	7.17902	7.29e-13	0.0838379	count	1.92e-08
ENSMUSG00000046727	Cystm1	18	36475573	36536150	3209	OK	conditionko	0.389677	0.054307	7.17544	7.49e-13	0.50908	count	1.97e-08
ENSMUSG00000007987	Ift22	5	136937004	136944258	8876	OK	conditionko	0.180323	0.0251309	7.17537	7.49e-13	0.253885	count	1.97e-08
ENSMUSG00000022257	Laptm4b	15	34238174	34284448	4388	OK	conditionko	0.303407	0.0423204	7.16928	7.83e-13	0.411488	count	2.06e-08
ENSMUSG00000036880	Acaa2	18	74912268	74939279	8784	OK	conditionko	0.18815	0.0262792	7.15964	8.4e-13	0.264723	count	2.21e-08
ENSMUSG00000040563	Plppr2	9	21848329	21860203	1686	OK	conditionko	-0.561914	0.0785102	-7.15721	8.55e-13	-0.691387	count	2.24e-08
ENSMUSG00000029465	Arpc3	5	122529941	122552247	16766	OK	conditionko	-0.0821811	0.0114896	-7.15267	8.84e-13	-0.117828	count	2.32e-08
ENSMUSG00000041012	Cmtm8	9	114618413	114673224	6047	OK	conditionko	0.234065	0.0327471	7.14765	9.16e-13	0.326388	count	2.41e-08
ENSMUSG00000114210	A330084C13Rik	18	65017546	65021562	1523	OK	conditionko	-0.698644	0.0977457	-7.14757	9.17e-13	-0.789124	count	2.41e-08
ENSMUSG00000025791	Pgm1	4	99786611	99844491	3056	OK	conditionko	0.373137	0.0522055	7.14747	9.17e-13	0.494962	count	2.41e-08
ENSMUSG00000024360	Etf1	18	35035838	35065060	12591	OK	conditionko	-0.121441	0.016997	-7.14483	9.35e-13	-0.173084	count	2.46e-08
ENSMUSG00000026883	Dab2ip	2	35448278	35621006	6805	OK	conditionko	-0.215312	0.0301529	-7.14067	9.64e-13	-0.300979	count	2.53e-08
ENSMUSG00000028124	Gclm	3	122039206	122064381	9942	OK	conditionko	-0.159161	0.0222958	-7.1386	9.79e-13	-0.224941	count	2.57e-08
ENSMUSG00000028029	Aimp1	3	132366242	132390131	16883	OK	conditionko	-0.0791897	0.0110989	-7.13492	1e-12	-0.113679	count	2.64e-08
ENSMUSG00000055202	Zfp811	17	33014650	33028905	1747	OK	conditionko	-0.52869	0.0741165	-7.13323	1.02e-12	-0.669079	count	2.67e-08
ENSMUSG00000042712	Tceal9	X	135145828	135147888	17858	OK	conditionko	0.0625793	0.00877611	7.13064	1.04e-12	0.0900514	count	2.72e-08
ENSMUSG00000066705	Fxyd6	9	45281483	45307457	11620	OK	conditionko	-0.145134	0.0203548	-7.13021	1.04e-12	-0.206636	count	2.73e-08
ENSMUSG00000020696	Rffl	11	82693275	82762036	945	OK	conditionko	-0.7422	0.104135	-7.12726	1.06e-12	-0.848798	count	2.79e-08
ENSMUSG00000026153	Fam135a	1	24050174	24139422	7859	OK	conditionko	0.194404	0.02731	7.11841	1.13e-12	0.272978	count	2.97e-08
ENSMUSG00000102752	Gm7694	1	170125768	170133901	1781	OK	conditionko	-0.562336	0.0790928	-7.10983	1.21e-12	-0.664173	count	3.16e-08
ENSMUSG00000028583	Pdpn	4	142994001	143026134	9726	OK	conditionko	0.168933	0.0237755	7.10535	1.24e-12	0.238249	count	3.27e-08
ENSMUSG00000028919	Arhgef19	4	140966810	140984875	670	OK	conditionko	1.06266	0.149621	7.10237	1.27e-12	0.932517	count	3.34e-08
ENSMUSG00000029617	Ccz1	5	143924727	143951695	9976	OK	conditionko	-0.160725	0.0226328	-7.10142	1.28e-12	-0.227209	count	3.36e-08
ENSMUSG00000066278	Vps37b	5	124142704	124170333	11763	OK	conditionko	0.136051	0.0191589	7.1012	1.28e-12	0.193354	count	3.37e-08
ENSMUSG00000075266	Cenpw	10	30070565	30076556	10753	OK	conditionko	-0.137218	0.0193364	-7.09636	1.33e-12	-0.195857	count	3.49e-08
ENSMUSG00000017119	Nbr1	11	101442975	101472777	7892	OK	conditionko	-0.201473	0.0283959	-7.09514	1.34e-12	-0.281802	count	3.52e-08
ENSMUSG00000031520	Vegfc	8	54530641	54640131	4165	OK	conditionko	0.291436	0.041114	7.08848	1.41e-12	0.402318	count	3.69e-08
ENSMUSG00000051579	Tceal8	X	135069733	135073091	14048	OK	conditionko	-0.109002	0.0153896	-7.08287	1.46e-12	-0.155604	count	3.84e-08
ENSMUSG00000020415	Pttg1	11	43311077	43317078	7134	OK	conditionko	0.190934	0.0269849	7.0756	1.54e-12	0.272678	count	4.05e-08
ENSMUSG00000062995	Ica1	6	8630527	8778488	747	OK	conditionko	0.901312	0.12739	7.07522	1.55e-12	0.913597	count	4.06e-08
ENSMUSG00000027967	Neurog2	3	127426784	127429280	9240	OK	conditionko	0.259959	0.0367534	7.07306	1.57e-12	0.372559	count	4.12e-08
ENSMUSG00000027015	Cybrd1	2	70948267	70973270	1131	OK	conditionko	0.891974	0.126167	7.0698	1.61e-12	0.830717	count	4.22e-08
ENSMUSG00000056962	Jmjd6	11	116728258	116734275	11914	OK	conditionko	0.136836	0.0193613	7.06748	1.64e-12	0.194536	count	4.29e-08
ENSMUSG00000001986	Gria3	X	40489731	40767478	674	OK	conditionko	-0.936779	0.132594	-7.06502	1.66e-12	-0.926027	count	4.37e-08
ENSMUSG00000048747	E130114P18Rik	4	97456370	97666315	15494	OK	conditionko	0.0981057	0.0138888	7.06365	1.68e-12	0.140584	count	4.41e-08
ENSMUSG00000021448	Shc3	13	51585077	51723523	4829	OK	conditionko	0.284227	0.0402956	7.05353	1.81e-12	0.386779	count	4.74e-08
ENSMUSG00000078923	Ube2v1	2	167449558	167474015	14510	OK	conditionko	0.100101	0.0141996	7.04957	1.86e-12	0.143088	count	4.88e-08
ENSMUSG00000029833	Trim24	6	37847746	37943231	10500	OK	conditionko	-0.147256	0.0208945	-7.0476	1.89e-12	-0.209102	count	4.95e-08
ENSMUSG00000021767	Kat6b	14	21531502	21722546	14894	OK	conditionko	0.101211	0.014363	7.04668	1.9e-12	0.145062	count	4.98e-08
ENSMUSG00000004880	Lbr	1	181642900	181670611	9719	OK	conditionko	-0.1519	0.0215751	-7.04051	1.98e-12	-0.215422	count	5.2e-08
ENSMUSG00000053846	Lipg	18	75072393	75094334	2830	OK	conditionko	-0.412753	0.0586656	-7.0357	2.05e-12	-0.539786	count	5.39e-08
ENSMUSG00000016624	Phf21b	15	84669582	84740250	2251	OK	conditionko	-0.454467	0.0646039	-7.03467	2.07e-12	-0.586644	count	5.43e-08
ENSMUSG00000061533	Cep128	12	90965266	91351183	2995	OK	conditionko	-0.403583	0.0573875	-7.0326	2.1e-12	-0.534516	count	5.51e-08
ENSMUSG00000002297	Dbf4	5	8446973	8472716	9956	OK	conditionko	-0.157492	0.0223971	-7.03182	2.11e-12	-0.224317	count	5.54e-08
ENSMUSG00000058975	Kcnc1	7	46045921	46088128	706	OK	conditionko	0.869565	0.123728	7.02805	2.17e-12	0.934151	count	5.69e-08
ENSMUSG00000019791	Hint3	10	30484137	30505628	4358	OK	conditionko	-0.307351	0.0437616	-7.02331	2.24e-12	-0.417018	count	5.88e-08
ENSMUSG00000022865	Cxadr	16	78098377	78156662	10585	OK	conditionko	0.144964	0.0206447	7.02184	2.27e-12	0.205826	count	5.94e-08
ENSMUSG00000030590	Fam98c	7	28851935	28855659	1527	OK	conditionko	-0.588749	0.0839054	-7.01681	2.35e-12	-0.709943	count	6.16e-08
ENSMUSG00000060923	Acyp2	11	30455991	30599587	2112	OK	conditionko	0.475232	0.0677277	7.01681	2.35e-12	0.610898	count	6.16e-08
ENSMUSG00000035967	Ints6l	X	55500217	55553203	3553	OK	conditionko	-0.342988	0.0489237	-7.01068	2.46e-12	-0.458373	count	6.44e-08
ENSMUSG00000024867	Pip5k1b	19	24272158	24533236	751	OK	conditionko	0.837441	0.119473	7.00949	2.48e-12	0.877602	count	6.49e-08
ENSMUSG00000026683	Nuf2	1	169325503	169359033	6722	OK	conditionko	-0.210651	0.0300815	-7.00267	2.6e-12	-0.295375	count	6.81e-08
ENSMUSG00000005198	Polr2a	11	69624823	69649463	11557	OK	conditionko	-0.129783	0.0185408	-6.99985	2.65e-12	-0.184567	count	6.95e-08
ENSMUSG00000058672	Tubb2a	13	34258257	34261990	12541	OK	conditionko	0.160978	0.0230153	6.99441	2.76e-12	0.229101	count	7.23e-08
ENSMUSG00000019942	Cdk1	10	69170976	69188768	11000	OK	conditionko	-0.157228	0.0224927	-6.99019	2.84e-12	-0.225566	count	7.45e-08
ENSMUSG00000071516	H2ac13	13	21900592	21900984	4485	OK	conditionko	0.251683	0.0360057	6.99008	2.84e-12	0.350791	count	7.45e-08
ENSMUSG00000028207	Asph	4	9448069	9669344	5648	OK	conditionko	0.246636	0.035297	6.98746	2.9e-12	0.340389	count	7.59e-08
ENSMUSG00000021737	Psmd6	14	8348779	8357589	16017	OK	conditionko	-0.0835077	0.011957	-6.98401	2.97e-12	-0.119678	count	7.78e-08
ENSMUSG00000037747	Phyhipl	10	70393512	70491795	4092	OK	conditionko	0.302307	0.0432883	6.98359	2.98e-12	0.414837	count	7.8e-08
ENSMUSG00000049539	H1f1	13	23947649	23948389	7776	OK	conditionko	-0.211673	0.0303315	-6.97863	3.08e-12	-0.303429	count	8.08e-08
ENSMUSG00000079316	Rab9	X	165240249	165262863	12757	OK	conditionko	-0.121214	0.0173705	-6.97811	3.1e-12	-0.172347	count	8.11e-08
ENSMUSG00000021111	Papola	12	105750953	105805203	15761	OK	conditionko	-0.0846466	0.0121426	-6.97104	3.25e-12	-0.121329	count	8.53e-08
ENSMUSG00000024989	Cep55	19	38043459	38062871	4809	OK	conditionko	-0.275272	0.0394907	-6.97053	3.27e-12	-0.381107	count	8.56e-08
ENSMUSG00000017724	Etv4	11	101660568	101676197	1151	OK	conditionko	0.695758	0.0998166	6.97037	3.27e-12	0.780332	count	8.57e-08
ENSMUSG00000035686	Thrsp	7	97062145	97066937	1913	OK	conditionko	0.652156	0.0935867	6.96847	3.31e-12	0.792886	count	8.68e-08
ENSMUSG00000032024	Clmp	9	40597258	40696615	839	OK	conditionko	0.848291	0.121793	6.96504	3.4e-12	0.790784	count	8.9e-08
ENSMUSG00000049184	Purg	8	33876353	33907495	7460	OK	conditionko	-0.201804	0.0290102	-6.95633	3.61e-12	-0.282342	count	9.46e-08
ENSMUSG00000034573	Ptpn13	5	103573058	103746169	3528	OK	conditionko	0.339018	0.0487464	6.95474	3.65e-12	0.453793	count	9.57e-08
ENSMUSG00000032113	Chek1	9	36619778	36638361	8276	OK	conditionko	-0.18105	0.0260344	-6.95426	3.66e-12	-0.255924	count	9.6e-08
ENSMUSG00000020186	Csrp2	10	110755650	110775483	14473	OK	conditionko	-0.133702	0.0192275	-6.95369	3.68e-12	-0.191645	count	9.64e-08
ENSMUSG00000061360	Phf5a	15	81748721	81756112	16711	OK	conditionko	-0.0760448	0.0109378	-6.95249	3.71e-12	-0.109127	count	9.72e-08
ENSMUSG00000090083	Rnf8	17	29833764	29863965	11839	OK	conditionko	0.123122	0.0177109	6.95178	3.73e-12	0.175189	count	9.77e-08
ENSMUSG00000047139	Cd24a	10	43454280	43460261	12224	OK	conditionko	-0.133116	0.0191491	-6.95156	3.74e-12	-0.189849	count	9.79e-08
ENSMUSG00000028150	Rorc	3	94280101	94305583	610	OK	conditionko	0.957205	0.137894	6.94161	4.01e-12	0.917721	count	1.05e-07
ENSMUSG00000056531	Ccdc18	5	108280741	108381494	5761	OK	conditionko	-0.243195	0.0350778	-6.93303	4.26e-12	-0.338844	count	1.12e-07
ENSMUSG00000021549	Rasa1	13	85362899	85437249	12325	OK	conditionko	0.120863	0.017451	6.92582	4.48e-12	0.17218	count	1.17e-07
ENSMUSG00000032352	Lrrc1	9	77338105	77452152	5956	OK	conditionko	0.227855	0.0329101	6.92356	4.55e-12	0.316967	count	1.19e-07
ENSMUSG00000021811	Dnajc9	14	20434706	20438978	15456	OK	conditionko	-0.0929935	0.0134335	-6.92252	4.59e-12	-0.13353	count	1.2e-07
ENSMUSG00000006288	Ttc5	14	51002872	51022976	10360	OK	conditionko	0.147756	0.0213462	6.92189	4.61e-12	0.209238	count	1.21e-07
ENSMUSG00000010911	Apip	2	102904020	102922989	8504	OK	conditionko	-0.185011	0.0267328	-6.92077	4.64e-12	-0.259597	count	1.22e-07
ENSMUSG00000027330	Cdc25b	2	131028869	131040417	3731	OK	conditionko	-0.324787	0.0469446	-6.91851	4.72e-12	-0.442431	count	1.24e-07
ENSMUSG00000021693	Kif2a	13	107095504	107158634	13405	OK	conditionko	-0.109709	0.015862	-6.91647	4.78e-12	-0.156601	count	1.25e-07
ENSMUSG00000053580	Tanc2	11	105480812	105820130	4032	OK	conditionko	0.323198	0.0467633	6.91136	4.96e-12	0.434418	count	1.3e-07
ENSMUSG00000024158	Hagh	17	25059117	25083424	4783	OK	conditionko	-0.295657	0.0427991	-6.90802	5.08e-12	-0.400158	count	1.33e-07
ENSMUSG00000056313	Tcim	8	24927196	24929000	1291	OK	conditionko	0.595138	0.0861985	6.90428	5.21e-12	0.699556	count	1.36e-07
ENSMUSG00000037989	Wnk2	13	49189779	49301490	4998	OK	conditionko	0.264959	0.0383771	6.90409	5.22e-12	0.362771	count	1.37e-07
ENSMUSG00000026836	Acvr1	2	58278656	58457169	3859	OK	conditionko	0.317194	0.0459746	6.89933	5.4e-12	0.426245	count	1.41e-07
ENSMUSG00000069670	Nkain2	10	31565306	32766458	2610	OK	conditionko	0.395683	0.0573768	6.89622	5.52e-12	0.51435	count	1.44e-07
ENSMUSG00000032624	Eml4	17	83658360	83787790	11212	OK	conditionko	0.137658	0.0199644	6.89518	5.56e-12	0.195643	count	1.45e-07
ENSMUSG00000031530	Dusp4	8	35274451	35287048	1262	OK	conditionko	0.661869	0.0959931	6.89496	5.57e-12	0.756897	count	1.46e-07
ENSMUSG00000028447	Dctn3	4	41714798	41723170	14795	OK	conditionko	-0.098257	0.0142537	-6.89342	5.63e-12	-0.140169	count	1.47e-07
ENSMUSG00000038729	Pakap	4	57717657	57896984	600	OK	conditionko	1.00628	0.145993	6.89269	5.65e-12	0.950374	count	1.48e-07
ENSMUSG00000032231	Anxa2	9	69360902	69399077	2887	OK	conditionko	0.4105	0.0595721	6.89082	5.73e-12	0.544962	count	1.5e-07
ENSMUSG00000022913	Psmg1	16	95781133	95792160	10085	OK	conditionko	-0.155492	0.0225799	-6.8863	5.91e-12	-0.219607	count	1.55e-07
ENSMUSG00000098183	Gm27010	14	61863375	61864786	1426	OK	conditionko	-0.623172	0.0905025	-6.88568	5.94e-12	-0.738939	count	1.55e-07
ENSMUSG00000038943	Prc1	7	79944198	79966007	9796	OK	conditionko	-0.183288	0.0266435	-6.87928	6.21e-12	-0.263268	count	1.63e-07
ENSMUSG00000014956	Ppp1cb	5	32616187	32674777	13122	OK	conditionko	-0.111301	0.0161822	-6.87801	6.27e-12	-0.15866	count	1.64e-07
ENSMUSG00000031939	Taf1d	9	15217510	15228287	17074	OK	conditionko	0.0717725	0.0104356	6.87766	6.28e-12	0.103204	count	1.64e-07
ENSMUSG00000042745	Id1	2	152578171	152579330	5191	OK	conditionko	-0.347121	0.0504951	-6.87436	6.43e-12	-0.465734	count	1.68e-07
ENSMUSG00000069833	Ahnak	19	8966648	9054278	1928	OK	conditionko	0.563026	0.0819563	6.86983	6.64e-12	0.683243	count	1.74e-07
ENSMUSG00000016252	Atp5e	2	174302865	174305898	18128	OK	conditionko	0.0407559	0.00593592	6.86598	6.82e-12	0.0587344	count	1.78e-07
ENSMUSG00000025393	Atp5b	10	127919142	127926260	18126	OK	conditionko	-0.048171	0.0070164	-6.86549	6.84e-12	-0.0693897	count	1.79e-07
ENSMUSG00000031388	Naa10	X	72960479	72965550	12271	OK	conditionko	-0.121802	0.0177514	-6.86156	7.03e-12	-0.173424	count	1.84e-07
ENSMUSG00000026615	Eprs	1	185095241	185160557	15716	OK	conditionko	-0.0884213	0.0129004	-6.85414	7.4e-12	-0.126777	count	1.94e-07
ENSMUSG00000057147	Dph6	2	114346897	114485445	6830	OK	conditionko	-0.203504	0.0296943	-6.85331	7.45e-12	-0.285494	count	1.95e-07
ENSMUSG00000025781	Atp5c1	2	10060827	10085321	17963	OK	conditionko	-0.0557373	0.00813751	-6.84944	7.65e-12	-0.0801867	count	2e-07
ENSMUSG00000031983	2310022B05Rik	8	125362495	125390108	8496	OK	conditionko	0.179983	0.0262812	6.84834	7.71e-12	0.253081	count	2.02e-07
ENSMUSG00000060548	Tnfrsf19	14	61201324	61283939	8068	OK	conditionko	-0.191148	0.0279195	-6.84638	7.82e-12	-0.270969	count	2.04e-07
ENSMUSG00000051243	Islr2	9	58103580	58111602	1084	OK	conditionko	0.678779	0.0991781	6.84404	7.94e-12	0.792294	count	2.08e-07
ENSMUSG00000045294	Insig1	5	28276361	28283660	7636	OK	conditionko	-0.196865	0.0287955	-6.83667	8.36e-12	-0.2759	count	2.19e-07
ENSMUSG00000037313	Tacc3	5	33815472	33836339	8444	OK	conditionko	-0.175931	0.025745	-6.83359	8.54e-12	-0.250353	count	2.23e-07
ENSMUSG00000046982	Tshz1	18	84029752	84105831	8662	OK	conditionko	0.167066	0.0244479	6.83355	8.55e-12	0.235878	count	2.24e-07
ENSMUSG00000058355	Abce1	8	80410091	80438369	12415	OK	conditionko	-0.120118	0.01758	-6.83266	8.6e-12	-0.171184	count	2.25e-07
ENSMUSG00000022044	Stmn4	14	66581745	66599129	3910	OK	conditionko	0.326323	0.047766	6.8317	8.66e-12	0.445638	count	2.26e-07
ENSMUSG00000047539	Fbxo28	1	182140667	182169194	7659	OK	conditionko	-0.191137	0.0279903	-6.82869	8.84e-12	-0.267637	count	2.31e-07
ENSMUSG00000029211	Gabra4	5	71727092	71815651	4659	OK	conditionko	0.302039	0.0442587	6.8244	9.11e-12	0.400855	count	2.38e-07
ENSMUSG00000071659	Hnrnpul2	19	8797374	8811507	12472	OK	conditionko	-0.116875	0.0171361	-6.82037	9.37e-12	-0.166767	count	2.45e-07
ENSMUSG00000001134	Uxt	X	20807961	20828256	6867	OK	conditionko	-0.210008	0.0307984	-6.81881	9.47e-12	-0.293355	count	2.48e-07
ENSMUSG00000005481	Ddx39a	8	84441806	84453521	13930	OK	conditionko	-0.106046	0.0155639	-6.81358	9.82e-12	-0.151644	count	2.57e-07
ENSMUSG00000028719	Cmpk1	4	114816533	114844438	13876	OK	conditionko	-0.102446	0.0150433	-6.8101	1.01e-11	-0.146224	count	2.63e-07
ENSMUSG00000031583	Wrn	8	33724412	33875555	2673	OK	conditionko	-0.41525	0.0609875	-6.80878	1.02e-11	-0.538017	count	2.65e-07
ENSMUSG00000020423	Btg2	1	134002908	134006858	11922	OK	conditionko	0.153329	0.0225254	6.80693	1.03e-11	0.219162	count	2.69e-07
ENSMUSG00000031812	Map1lc3b	8	122317100	122325499	16856	OK	conditionko	-0.0790113	0.0116197	-6.79979	1.08e-11	-0.113356	count	2.82e-07
ENSMUSG00000021933	Gucy1b2	14	62630125	62693738	728	OK	conditionko	-0.830793	0.122213	-6.79789	1.09e-11	-0.889239	count	2.86e-07
ENSMUSG00000048578	Mlec	5	115281040	115296238	10552	OK	conditionko	0.14239	0.0209497	6.79675	1.1e-11	0.201675	count	2.88e-07
ENSMUSG00000027223	Mapk8ip1	2	92214021	92231608	8965	OK	conditionko	0.165872	0.0244274	6.79042	1.15e-11	0.234054	count	3.01e-07
ENSMUSG00000085882	2610507I01Rik	11	59090662	59093211	870	OK	conditionko	0.800206	0.117856	6.78968	1.16e-11	0.729175	count	3.03e-07
ENSMUSG00000002870	Mcm2	6	88860456	88875762	8852	OK	conditionko	-0.166813	0.024573	-6.78847	1.17e-11	-0.23629	count	3.05e-07
ENSMUSG00000037474	Dtl	1	191269468	191307656	10905	OK	conditionko	-0.140765	0.0207374	-6.788	1.17e-11	-0.200435	count	3.06e-07
ENSMUSG00000067847	Romo1	2	155985959	155987717	17452	OK	conditionko	0.0621313	0.00915747	6.78476	1.2e-11	0.089353	count	3.13e-07
ENSMUSG00000018196	Glrx2	1	143592076	143625414	16190	OK	conditionko	0.0873468	0.0128756	6.7839	1.21e-11	0.125272	count	3.15e-07
ENSMUSG00000026385	Dbi	1	120041010	120048808	18144	OK	conditionko	-0.0564811	0.00832604	-6.78367	1.21e-11	-0.0814403	count	3.16e-07
ENSMUSG00000026955	Sapcd2	2	25262333	25268225	5600	OK	conditionko	-0.249246	0.0367555	-6.78117	1.23e-11	-0.347926	count	3.21e-07
ENSMUSG00000116673	A630089N07Rik	16	97802510	97883650	4710	OK	conditionko	-0.26893	0.0396695	-6.77926	1.25e-11	-0.370563	count	3.25e-07
ENSMUSG00000041781	Cpsf2	12	101942247	101972683	10673	OK	conditionko	-0.138539	0.0204437	-6.77664	1.27e-11	-0.196655	count	3.31e-07
ENSMUSG00000037152	Ndufc1	3	51312098	51316409	17319	OK	conditionko	-0.0667823	0.00986727	-6.76807	1.35e-11	-0.0960096	count	3.51e-07
ENSMUSG00000028656	Cap1	4	122752840	122779849	6112	OK	conditionko	-0.232871	0.034428	-6.76401	1.38e-11	-0.321366	count	3.61e-07
ENSMUSG00000022887	Masp1	16	23268167	23339565	9411	OK	conditionko	-0.162105	0.0239701	-6.76279	1.39e-11	-0.229634	count	3.64e-07
ENSMUSG00000027894	Slc6a17	3	107374859	107425334	1797	OK	conditionko	0.489309	0.0723883	6.7595	1.43e-11	0.604762	count	3.73e-07
ENSMUSG00000032350	Gclc	9	77661817	77701767	6228	OK	conditionko	-0.220472	0.0326234	-6.7581	1.44e-11	-0.306564	count	3.76e-07
ENSMUSG00000028635	Edn2	4	120018403	120024557	741	OK	conditionko	0.847777	0.125573	6.75127	1.51e-11	0.788357	count	3.94e-07
ENSMUSG00000019773	Fbxo5	10	5749160	5755600	9016	OK	conditionko	-0.159516	0.0236278	-6.7512	1.51e-11	-0.227778	count	3.95e-07
ENSMUSG00000037628	Cdkn3	14	46997998	47009126	4163	OK	conditionko	-0.307324	0.0455409	-6.74831	1.54e-11	-0.422467	count	4.03e-07
ENSMUSG00000070319	Eif3g	9	20805645	20809919	16641	OK	conditionko	-0.0769132	0.0113986	-6.7476	1.55e-11	-0.110297	count	4.05e-07
ENSMUSG00000015575	Atp6v0e	17	26882205	26918621	14376	OK	conditionko	0.106503	0.0157914	6.74436	1.58e-11	0.152253	count	4.14e-07
ENSMUSG00000037860	Aim2	1	173178445	173293606	1283	OK	conditionko	-0.545648	0.0809096	-6.74392	1.59e-11	-0.66345	count	4.15e-07
ENSMUSG00000034868	Myl12b	17	71280128	71297885	15551	OK	conditionko	-0.0926726	0.0137429	-6.74329	1.6e-11	-0.132611	count	4.17e-07
ENSMUSG00000042271	Nxt2	X	141009766	141022688	3207	OK	conditionko	-0.37744	0.0559855	-6.74176	1.61e-11	-0.491452	count	4.21e-07
ENSMUSG00000030064	Frmd4b	6	97263828	97594502	3942	OK	conditionko	-0.287266	0.0426305	-6.73851	1.65e-11	-0.395847	count	4.3e-07
ENSMUSG00000024030	Abcg1	17	31276649	31336962	581	OK	conditionko	0.947476	0.140628	6.73748	1.66e-11	0.882701	count	4.34e-07
ENSMUSG00000044864	Ankrd50	3	38503408	38538993	3535	OK	conditionko	-0.336465	0.0499728	-6.73297	1.71e-11	-0.448961	count	4.47e-07
ENSMUSG00000066720	Cldn9	17	23901558	23903000	971	OK	conditionko	0.690913	0.102679	6.72887	1.76e-11	0.7669	count	4.6e-07
ENSMUSG00000006818	Sod2	17	13225733	13258950	14231	OK	conditionko	-0.103421	0.0153721	-6.72779	1.77e-11	-0.147625	count	4.63e-07
ENSMUSG00000020176	Grb10	11	11880508	11988683	16238	OK	conditionko	0.0812088	0.0120734	6.72627	1.79e-11	0.116524	count	4.68e-07
ENSMUSG00000062115	Rai1	11	59995839	60090023	6831	OK	conditionko	0.204973	0.0304785	6.72517	1.81e-11	0.284785	count	4.72e-07
ENSMUSG00000015536	Mocs2	13	114954772	114968811	12784	OK	conditionko	-0.116687	0.017364	-6.72006	1.87e-11	-0.166187	count	4.88e-07
ENSMUSG00000047881	Rell1	5	64066240	64126240	4305	OK	conditionko	-0.297745	0.0443082	-6.71987	1.87e-11	-0.402313	count	4.89e-07
ENSMUSG00000019808	Adat2	10	13428638	13439120	4054	OK	conditionko	-0.283422	0.0421807	-6.71923	1.88e-11	-0.389457	count	4.91e-07
ENSMUSG00000026039	Sgo2a	1	58035130	58065058	6867	OK	conditionko	-0.206895	0.0308018	-6.71697	1.91e-11	-0.292748	count	4.99e-07
