## Supplementary Information_revised for "BRN1/2 Function in Neocortical Size Determination and Microcephaly" (part 2 of 3)

### Sheet: 3_E14.5 DEG_APs (continued)
gene_id	gene_short_name	chromosome_name	start_position	end_position	num_cells_expressed	status	term	estimate	std_err	test_val	p_value	normalized_effect	model_component	q_value
ENSMUSG00000025130	P4hb	11	120451124	120464079	13238	OK	conditionko	0.106575	0.0158683	6.71622	1.92e-11	0.152146	count	5.01e-07
ENSMUSG00000019917	Septin10	10	58977449	59057669	6892	OK	conditionko	-0.204298	0.0304211	-6.71568	1.93e-11	-0.285254	count	5.03e-07
ENSMUSG00000022770	Dlg1	16	31482261	31693947	6790	OK	conditionko	0.211255	0.0314639	6.71422	1.95e-11	0.295339	count	5.08e-07
ENSMUSG00000038005	Hpf1	8	61343452	61361705	15383	OK	conditionko	-0.0885307	0.0131858	-6.71411	1.95e-11	-0.126835	count	5.09e-07
ENSMUSG00000029701	Rbm28	6	29123575	29165005	13192	OK	conditionko	-0.106343	0.0158418	-6.7128	1.97e-11	-0.151829	count	5.13e-07
ENSMUSG00000019139	Isyna1	8	71047023	71049940	7270	OK	conditionko	0.19803	0.0295036	6.71206	1.98e-11	0.277887	count	5.16e-07
ENSMUSG00000027642	Rpn2	2	157120937	157168239	12539	OK	conditionko	0.11284	0.0168125	6.71169	1.98e-11	0.16077	count	5.17e-07
ENSMUSG00000013236	Ptprs	17	56719426	56783483	15987	OK	conditionko	-0.0832207	0.0124119	-6.70489	2.07e-11	-0.119367	count	5.42e-07
ENSMUSG00000002985	Apoe	7	19430034	19433113	7238	OK	conditionko	0.338249	0.0504902	6.69929	2.16e-11	0.473219	count	5.63e-07
ENSMUSG00000038518	Jarid2	13	44882950	45075119	6676	OK	conditionko	0.198108	0.0295894	6.69525	2.22e-11	0.278213	count	5.78e-07
ENSMUSG00000019997	Ccn2	10	24471340	24474581	3343	OK	conditionko	0.34001	0.0508107	6.6917	2.27e-11	0.442853	count	5.92e-07
ENSMUSG00000025813	Homer2	7	81250229	81357275	8061	OK	conditionko	0.180968	0.0270441	6.69159	2.27e-11	0.254301	count	5.93e-07
ENSMUSG00000022893	Adamts1	16	85590715	85600001	2778	OK	conditionko	0.375852	0.0561721	6.69108	2.28e-11	0.489202	count	5.95e-07
ENSMUSG00000014504	Srp19	18	34463900	34469652	15507	OK	conditionko	-0.0859209	0.0128515	-6.68569	2.37e-11	-0.123064	count	6.17e-07
ENSMUSG00000001847	Rac1	5	143489389	143513791	15296	OK	conditionko	-0.0872675	0.0130545	-6.68487	2.38e-11	-0.124876	count	6.21e-07
ENSMUSG00000017485	Top2b	14	6034301	6104584	15870	OK	conditionko	-0.0856085	0.0128096	-6.68316	2.41e-11	-0.122813	count	6.28e-07
ENSMUSG00000030019	Fbxl14	6	119456629	119459591	6468	OK	conditionko	-0.214614	0.0321437	-6.67671	2.51e-11	-0.298509	count	6.56e-07
ENSMUSG00000023044	Csad	15	102085434	102113159	6139	OK	conditionko	0.225151	0.0337324	6.67464	2.55e-11	0.31233	count	6.65e-07
ENSMUSG00000031783	Polr2c	8	95584078	95600163	15745	OK	conditionko	-0.0829342	0.0124293	-6.67248	2.59e-11	-0.118699	count	6.75e-07
ENSMUSG00000030335	Mrpl51	6	125168764	125173232	15261	OK	conditionko	-0.0876712	0.0131425	-6.67083	2.62e-11	-0.125527	count	6.83e-07
ENSMUSG00000026109	Tmeff2	1	50939806	51226429	796	OK	conditionko	-0.901623	0.135297	-6.66404	2.74e-11	-0.836603	count	7.15e-07
ENSMUSG00000030316	Tamm41	6	114981342	115014837	4694	OK	conditionko	-0.270112	0.0405863	-6.65525	2.91e-11	-0.371226	count	7.59e-07
ENSMUSG00000040048	Ndufb10	17	24941034	24943452	16949	OK	conditionko	-0.0720294	0.0108248	-6.65411	2.93e-11	-0.103355	count	7.65e-07
ENSMUSG00000031808	Slc27a1	8	72021526	72039946	7465	OK	conditionko	0.189097	0.0284326	6.65072	3e-11	0.264619	count	7.82e-07
ENSMUSG00000032288	Imp3	9	56844759	56845682	15771	OK	conditionko	-0.087974	0.0132353	-6.6469	3.08e-11	-0.125918	count	8.03e-07
ENSMUSG00000044340	Phlpp1	1	106099482	106321980	6913	OK	conditionko	-0.205061	0.0308675	-6.64326	3.16e-11	-0.285754	count	8.23e-07
ENSMUSG00000037149	Ddx1	12	13266974	13299214	14972	OK	conditionko	-0.0879735	0.0132479	-6.64057	3.21e-11	-0.125912	count	8.38e-07
ENSMUSG00000037621	Atoh8	6	72183161	72212561	933	OK	conditionko	0.675759	0.101929	6.62968	3.46e-11	0.732729	count	9.02e-07
ENSMUSG00000072694	1500011B03Rik	5	114946257	114961529	12379	OK	conditionko	0.120054	0.01811	6.62919	3.47e-11	0.170887	count	9.05e-07
ENSMUSG00000063887	Nlgn1	3	25480379	26386609	6047	OK	conditionko	0.21764	0.0328453	6.62622	3.54e-11	0.303783	count	9.23e-07
ENSMUSG00000039934	Gsap	5	21391253	21520130	2252	OK	conditionko	0.476864	0.0719935	6.62371	3.6e-11	0.589729	count	9.39e-07
ENSMUSG00000030691	Fchsd2	7	100742070	100933612	7349	OK	conditionko	-0.192051	0.0290014	-6.62213	3.64e-11	-0.268906	count	9.49e-07
ENSMUSG00000048007	Timm8a1	X	133438005	133442614	12763	OK	conditionko	-0.115152	0.0173897	-6.62187	3.65e-11	-0.163998	count	9.51e-07
ENSMUSG00000030852	Tacc2	7	130179168	130366515	8670	OK	conditionko	-0.168265	0.025411	-6.62174	3.65e-11	-0.237576	count	9.51e-07
ENSMUSG00000033938	Ndufb7	8	84293300	84298255	17235	OK	conditionko	-0.0663392	0.0100197	-6.62088	3.67e-11	-0.0953122	count	9.57e-07
ENSMUSG00000020485	Supt4a	11	87628378	87634449	15352	OK	conditionko	-0.0891517	0.0134665	-6.62027	3.69e-11	-0.127502	count	9.61e-07
ENSMUSG00000025758	Plk4	3	40754454	40771318	7640	OK	conditionko	-0.188019	0.0284012	-6.62012	3.69e-11	-0.264716	count	9.62e-07
ENSMUSG00000057666	Gapdh	6	125138678	125143430	18149	OK	conditionko	-0.0376698	0.00569431	-6.61534	3.81e-11	-0.0543083	count	9.93e-07
ENSMUSG00000048100	Taf13	3	108479014	108490538	9239	OK	conditionko	0.159124	0.02407	6.61087	3.93e-11	0.224419	count	1.02e-06
ENSMUSG00000071451	Psmg4	13	34346947	34362156	16359	OK	conditionko	0.0782375	0.0118349	6.61074	3.93e-11	0.112231	count	1.02e-06
ENSMUSG00000024493	Lars	18	42335363	42395259	10101	OK	conditionko	-0.142147	0.0215064	-6.60953	3.96e-11	-0.201627	count	1.03e-06
ENSMUSG00000060126	Tpt1	14	76082533	76085965	18149	OK	conditionko	0.0279246	0.00422543	6.6087	3.98e-11	0.0402797	count	1.04e-06
ENSMUSG00000007989	Fzd3	14	65429898	65499912	13761	OK	conditionko	0.105343	0.0159405	6.60851	3.99e-11	0.150684	count	1.04e-06
ENSMUSG00000024548	Setbp1	18	78793595	79152606	13892	OK	conditionko	-0.108661	0.0164457	-6.60722	4.02e-11	-0.155467	count	1.05e-06
ENSMUSG00000025931	Paqr8	1	20960830	21009874	4298	OK	conditionko	-0.300036	0.0454242	-6.6052	4.08e-11	-0.40036	count	1.06e-06
ENSMUSG00000033849	B3galt2	1	143516402	143530352	733	OK	conditionko	-0.781442	0.118333	-6.60374	4.12e-11	-0.821428	count	1.07e-06
ENSMUSG00000003534	Ddr1	17	35992459	36015513	10968	OK	conditionko	0.135079	0.0204568	6.60316	4.14e-11	0.191548	count	1.08e-06
ENSMUSG00000028549	Itgb3bp	4	99653639	99787010	9344	OK	conditionko	-0.156808	0.0237593	-6.59985	4.23e-11	-0.221385	count	1.1e-06
ENSMUSG00000002748	Baz1b	5	135216118	135274983	13719	OK	conditionko	-0.107751	0.0163266	-6.59973	4.23e-11	-0.154228	count	1.1e-06
ENSMUSG00000040624	Plekhg1	10	3690364	3917303	1878	OK	conditionko	0.47099	0.0713735	6.59896	4.26e-11	0.588469	count	1.11e-06
ENSMUSG00000030122	Ptms	6	124890644	124897066	17928	OK	conditionko	0.0753432	0.0114261	6.59396	4.4e-11	0.108521	count	1.15e-06
ENSMUSG00000086714	0610009E02Rik	2	26335708	26349402	1836	OK	conditionko	-0.471327	0.0714844	-6.59342	4.42e-11	-0.593938	count	1.15e-06
ENSMUSG00000023236	Scg5	2	113606707	113659466	5468	OK	conditionko	0.254534	0.0386198	6.59077	4.5e-11	0.350867	count	1.17e-06
ENSMUSG00000021474	Sfxn1	13	54225888	54262361	13570	OK	conditionko	-0.105812	0.0160917	-6.57557	4.98e-11	-0.151309	count	1.3e-06
ENSMUSG00000006010	Odr4	1	150237056	150268831	6621	OK	conditionko	-0.211323	0.0321569	-6.57162	5.11e-11	-0.294302	count	1.33e-06
ENSMUSG00000028291	Akirin2	4	34550937	34566908	13969	OK	conditionko	-0.103034	0.0156907	-6.56652	5.29e-11	-0.147329	count	1.38e-06
ENSMUSG00000030970	Ctbp2	7	132589292	132726083	11943	OK	conditionko	-0.120829	0.0184023	-6.56596	5.31e-11	-0.171837	count	1.38e-06
ENSMUSG00000031059	Ndufb11	X	20481565	20483858	17558	OK	conditionko	-0.0613876	0.00935223	-6.56395	5.38e-11	-0.088207	count	1.4e-06
ENSMUSG00000040771	Oard1	17	48717042	48724294	11657	OK	conditionko	-0.1231	0.018758	-6.56255	5.43e-11	-0.175088	count	1.41e-06
ENSMUSG00000041959	S100a10	3	93462387	93471950	2486	OK	conditionko	-0.422272	0.064403	-6.55671	5.65e-11	-0.547063	count	1.47e-06
ENSMUSG00000041703	Zic5	14	122694207	122703089	6528	OK	conditionko	-0.220389	0.0336193	-6.55543	5.7e-11	-0.306675	count	1.48e-06
ENSMUSG00000098188	Sowahc	10	59057775	59062256	4097	OK	conditionko	-0.308122	0.0470063	-6.55492	5.72e-11	-0.413374	count	1.49e-06
ENSMUSG00000041540	Sox5	6	143774151	144727703	8243	OK	conditionko	-0.16935	0.0258405	-6.55367	5.77e-11	-0.239747	count	1.5e-06
ENSMUSG00000030824	Nucb1	7	45139882	45159830	5743	OK	conditionko	0.22973	0.0350609	6.5523	5.82e-11	0.317561	count	1.52e-06
ENSMUSG00000056073	Grik2	10	48970929	49664862	8689	OK	conditionko	0.166031	0.0253406	6.55197	5.83e-11	0.234417	count	1.52e-06
ENSMUSG00000019831	Wasf1	10	40759471	40814566	6117	OK	conditionko	-0.213903	0.0327074	-6.53991	6.32e-11	-0.298221	count	1.65e-06
ENSMUSG00000000058	Cav2	6	17281184	17289114	3061	OK	conditionko	0.380698	0.058363	6.52293	7.08e-11	0.48489	count	1.84e-06
ENSMUSG00000001289	Pfdn5	15	102234551	102240308	18055	OK	conditionko	0.047656	0.00730862	6.52052	7.19e-11	0.0685974	count	1.87e-06
ENSMUSG00000015023	Ddx19a	8	111701628	111724432	7677	OK	conditionko	-0.184886	0.0283578	-6.51974	7.23e-11	-0.25882	count	1.88e-06
ENSMUSG00000001472	Tcf25	8	124100492	124130574	14427	OK	conditionko	0.0919818	0.01411	6.5189	7.27e-11	0.13156	count	1.89e-06
ENSMUSG00000061991	H2ac10	13	23718076	23718474	3304	OK	conditionko	-0.343894	0.0527629	-6.51772	7.33e-11	-0.463773	count	1.91e-06
ENSMUSG00000055447	Cd47	16	49620896	49735373	9125	OK	conditionko	-0.162597	0.0249472	-6.51764	7.33e-11	-0.229226	count	1.91e-06
ENSMUSG00000033488	Cryzl2	1	157286147	157320208	2581	OK	conditionko	0.403247	0.0618824	6.51635	7.39e-11	0.519571	count	1.92e-06
ENSMUSG00000033581	Igf2bp2	16	21877759	21982049	10044	OK	conditionko	0.136308	0.0209276	6.51332	7.54e-11	0.193711	count	1.96e-06
ENSMUSG00000028655	Mfsd2a	4	122840643	122854981	5166	OK	conditionko	-0.250662	0.0384914	-6.51216	7.6e-11	-0.34528	count	1.98e-06
ENSMUSG00000050708	Ftl1	7	45107368	45109308	18147	OK	conditionko	-0.0373589	0.00573799	-6.5108	7.67e-11	-0.0538651	count	2e-06
ENSMUSG00000002767	Mrpl2	17	46957155	46961065	11256	OK	conditionko	-0.129152	0.019839	-6.50999	7.71e-11	-0.183219	count	2.01e-06
ENSMUSG00000024426	Atat1	17	36208487	36220967	9078	OK	conditionko	0.156183	0.0240389	6.49712	8.4e-11	0.220265	count	2.19e-06
ENSMUSG00000035790	Cep19	16	31918618	31926887	5700	OK	conditionko	0.230602	0.0354985	6.49609	8.46e-11	0.31864	count	2.2e-06
ENSMUSG00000025035	Arl3	19	46519535	46561637	16905	OK	conditionko	-0.075021	0.0115528	-6.49373	8.59e-11	-0.107616	count	2.24e-06
ENSMUSG00000014602	Kif1a	1	92943186	93029673	8811	OK	conditionko	0.159572	0.0245976	6.48729	8.97e-11	0.224995	count	2.33e-06
ENSMUSG00000032740	Ccdc88a	11	29323658	29460808	13723	OK	conditionko	-0.103616	0.0159738	-6.48664	9e-11	-0.148218	count	2.34e-06
ENSMUSG00000020526	Znhit3	11	84801776	84807192	9370	OK	conditionko	-0.152184	0.0234797	-6.48153	9.31e-11	-0.214561	count	2.42e-06
ENSMUSG00000025871	4833439L19Rik	13	54699031	54713248	8757	OK	conditionko	-0.15694	0.0242271	-6.47787	9.54e-11	-0.221535	count	2.48e-06
ENSMUSG00000031262	Cenpi	X	133208833	133263388	3634	OK	conditionko	-0.335759	0.0518363	-6.4773	9.58e-11	-0.446415	count	2.49e-06
ENSMUSG00000024190	Dusp1	17	26724564	26781102	6159	OK	conditionko	0.215975	0.0333493	6.47614	9.65e-11	0.29626	count	2.51e-06
ENSMUSG00000058897	Col25a1	3	129925150	130393526	531	OK	conditionko	0.902622	0.139382	6.47587	9.67e-11	0.88498	count	2.52e-06
ENSMUSG00000040464	Gtpbp10	5	5587454	5609538	5199	OK	conditionko	-0.243322	0.0375755	-6.47554	9.69e-11	-0.335585	count	2.52e-06
ENSMUSG00000030672	Mylpf	7	126808062	126813470	1071	OK	conditionko	-0.658991	0.101769	-6.47539	9.7e-11	-0.743185	count	2.52e-06
ENSMUSG00000024598	Fbn2	18	58141695	58343559	906	OK	conditionko	-0.764586	0.118092	-6.4745	9.76e-11	-0.812713	count	2.54e-06
ENSMUSG00000041471	Shld2	14	33958990	34032450	1513	OK	conditionko	-0.517394	0.0799264	-6.47338	9.83e-11	-0.630044	count	2.56e-06
ENSMUSG00000062510	Nsl1	1	190795209	190818671	2910	OK	conditionko	-0.387049	0.0598	-6.4724	9.89e-11	-0.505496	count	2.57e-06
ENSMUSG00000027799	Nbea	3	55532616	56091122	6971	OK	conditionko	0.196849	0.0304202	6.47101	9.98e-11	0.275484	count	2.6e-06
ENSMUSG00000003279	Dlgap1	17	70276068	71128408	1304	OK	conditionko	0.63246	0.0977824	6.46803	1.02e-10	0.745843	count	2.65e-06
ENSMUSG00000014592	Camta1	4	151001779	151946333	13053	OK	conditionko	-0.106353	0.0164434	-6.46778	1.02e-10	-0.151848	count	2.65e-06
ENSMUSG00000054728	Phactr1	13	42834099	43292002	3116	OK	conditionko	-0.34222	0.0529218	-6.46652	1.03e-10	-0.457198	count	2.67e-06
ENSMUSG00000026281	Dtymk	1	93720298	93729656	16465	OK	conditionko	-0.0762793	0.0117985	-6.46519	1.04e-10	-0.109504	count	2.7e-06
ENSMUSG00000037062	Sh3glb1	3	144389439	144426096	13483	OK	conditionko	-0.107282	0.0165958	-6.46441	1.04e-10	-0.152982	count	2.71e-06
ENSMUSG00000033543	Gtf2a2	9	69919832	69930148	16331	OK	conditionko	-0.0739235	0.0114415	-6.46101	1.07e-10	-0.105938	count	2.77e-06
ENSMUSG00000074797	Itpa	2	130509530	130523534	13078	OK	conditionko	-0.103136	0.0159684	-6.45878	1.08e-10	-0.147061	count	2.81e-06
ENSMUSG00000025154	Arhgap19	19	41755027	41790486	3176	OK	conditionko	-0.346497	0.0536675	-6.45637	1.1e-10	-0.464052	count	2.86e-06
ENSMUSG00000043872	Zmym1	4	126940887	126954945	5376	OK	conditionko	-0.242661	0.0375893	-6.45559	1.11e-10	-0.334319	count	2.87e-06
ENSMUSG00000075478	Slitrk1	14	109146232	109151590	554	OK	conditionko	0.929434	0.144029	6.4531	1.12e-10	0.865086	count	2.92e-06
ENSMUSG00000028837	Psmb2	4	126571423	126603507	17425	OK	conditionko	-0.0632494	0.00980875	-6.44827	1.16e-10	-0.0908636	count	3.02e-06
ENSMUSG00000059708	Akap17b	X	35871967	35909048	1245	OK	conditionko	-0.593137	0.0920009	-6.44708	1.17e-10	-0.687869	count	3.04e-06
ENSMUSG00000071014	Ndufb6	4	40270591	40279421	15920	OK	conditionko	-0.0776713	0.0120524	-6.44448	1.19e-10	-0.111321	count	3.09e-06
ENSMUSG00000063063	Ctnna2	6	76858620	77956682	2268	OK	conditionko	-0.43447	0.0674543	-6.44095	1.22e-10	-0.565305	count	3.16e-06
ENSMUSG00000000838	Fmr1	X	67722147	67761569	11915	OK	conditionko	-0.116476	0.0180943	-6.43717	1.25e-10	-0.16585	count	3.24e-06
ENSMUSG00000049969	Plekhf2	4	10988662	11007927	3252	OK	conditionko	-0.333724	0.0519145	-6.42834	1.32e-10	-0.441086	count	3.44e-06
ENSMUSG00000028741	Mrto4	4	139074746	139079887	14458	OK	conditionko	-0.0950055	0.0147849	-6.42585	1.34e-10	-0.135696	count	3.49e-06
ENSMUSG00000060093	H4c1	13	23944675	23945213	5647	OK	conditionko	-0.210779	0.032819	-6.42247	1.37e-10	-0.297072	count	3.57e-06
ENSMUSG00000015937	Macroh2a1	13	56221432	56284174	18083	OK	conditionko	-0.0426052	0.00663826	-6.41813	1.41e-10	-0.0613542	count	3.67e-06
ENSMUSG00000022427	Tomm22	15	79555062	79557601	16868	OK	conditionko	-0.0678167	0.0105703	-6.4158	1.44e-10	-0.0973019	count	3.73e-06
ENSMUSG00000024099	Ndufv2	17	66385633	66408554	16827	OK	conditionko	-0.0720844	0.0112365	-6.41517	1.44e-10	-0.103399	count	3.75e-06
ENSMUSG00000050107	Haspin	11	73026311	73029120	3605	OK	conditionko	-0.317715	0.0495342	-6.41405	1.45e-10	-0.428409	count	3.77e-06
ENSMUSG00000020572	Nampt	12	32869544	32903348	6117	OK	conditionko	-0.216712	0.0337945	-6.41265	1.47e-10	-0.300344	count	3.81e-06
ENSMUSG00000072980	Oip5	2	119439993	119448950	3160	OK	conditionko	-0.368732	0.057516	-6.41095	1.48e-10	-0.48907	count	3.85e-06
ENSMUSG00000030677	Kif22	7	126626901	126641643	7695	OK	conditionko	-0.174359	0.0272207	-6.40538	1.54e-10	-0.247169	count	3.99e-06
ENSMUSG00000006717	Acot13	13	25001931	25015523	9195	OK	conditionko	-0.155374	0.0242595	-6.40469	1.54e-10	-0.219138	count	4.01e-06
ENSMUSG00000001247	Lsr	7	30657195	30672889	3175	OK	conditionko	0.3181	0.0496926	6.40135	1.58e-10	0.425657	count	4.1e-06
ENSMUSG00000033964	Zbtb41	1	139350026	139380743	5415	OK	conditionko	-0.241847	0.0377843	-6.40074	1.58e-10	-0.332159	count	4.12e-06
ENSMUSG00000032199	Polr2m	9	71385719	71393217	16051	OK	conditionko	0.0740976	0.0115772	6.40029	1.59e-10	0.106212	count	4.13e-06
ENSMUSG00000089726	Mir17hg	14	115280311	115284159	2338	OK	conditionko	-0.404306	0.0631851	-6.39876	1.6e-10	-0.496164	count	4.17e-06
ENSMUSG00000056708	Ier5	1	154972107	154975382	12311	OK	conditionko	0.120286	0.0188073	6.39569	1.64e-10	0.171271	count	4.25e-06
ENSMUSG00000026434	Nucks1	1	131838272	131864059	17304	OK	conditionko	-0.0773225	0.0120912	-6.39496	1.65e-10	-0.111277	count	4.27e-06
ENSMUSG00000028013	Ppa2	3	133015871	133083996	9681	OK	conditionko	-0.148415	0.0232219	-6.39116	1.69e-10	-0.209666	count	4.38e-06
ENSMUSG00000027968	Larp7	3	127330363	127346998	13086	OK	conditionko	-0.106999	0.0167522	-6.38716	1.73e-10	-0.15256	count	4.5e-06
ENSMUSG00000040990	Sh3kbp1	X	158410268	158761065	2654	OK	conditionko	-0.391013	0.0612263	-6.38635	1.74e-10	-0.504127	count	4.52e-06
ENSMUSG00000042208	Sanbr	11	23514961	23583639	4367	OK	conditionko	-0.272115	0.0426409	-6.38154	1.8e-10	-0.37063	count	4.66e-06
ENSMUSG00000031409	Tceal6	X	134109436	134111436	1425	OK	conditionko	0.517054	0.0810415	6.38012	1.81e-10	0.630694	count	4.71e-06
ENSMUSG00000025089	Gfra1	19	58224036	58444341	633	OK	conditionko	0.788764	0.123636	6.37972	1.82e-10	0.814127	count	4.72e-06
ENSMUSG00000030695	Aldoa	7	126394406	126399923	15490	OK	conditionko	0.104224	0.0163385	6.37905	1.82e-10	0.149516	count	4.74e-06
ENSMUSG00000109865	Hspa14	2	3489887	3513851	11749	OK	conditionko	-0.119283	0.018707	-6.3764	1.86e-10	-0.169528	count	4.82e-06
ENSMUSG00000024805	Pcgf5	19	36325709	36438370	10853	OK	conditionko	0.131161	0.0205733	6.3753	1.87e-10	0.186063	count	4.86e-06
ENSMUSG00000020736	Nt5c	11	115381246	115382688	10495	OK	conditionko	-0.136801	0.0214586	-6.37513	1.87e-10	-0.194077	count	4.86e-06
ENSMUSG00000035640	Cbarp	10	79966285	79976669	2296	OK	conditionko	0.392932	0.0616431	6.3743	1.88e-10	0.507415	count	4.89e-06
ENSMUSG00000014551	Mrps25	6	92146506	92161014	12951	OK	conditionko	-0.104112	0.0163343	-6.37382	1.89e-10	-0.148326	count	4.9e-06
ENSMUSG00000028212	Ccne2	4	11191351	11204779	3462	OK	conditionko	-0.325623	0.051137	-6.36766	1.97e-10	-0.439274	count	5.1e-06
ENSMUSG00000023284	Zfp605	5	110257958	110277660	3765	OK	conditionko	-0.298156	0.0468329	-6.36638	1.98e-10	-0.401505	count	5.15e-06
ENSMUSG00000075514	Gm13375	2	20973865	20974808	528	OK	conditionko	-0.93361	0.146659	-6.36588	1.99e-10	-0.843552	count	5.16e-06
ENSMUSG00000039735	Fnbp1l	3	122332368	122413364	14366	OK	conditionko	-0.093522	0.014693	-6.36505	2e-10	-0.133888	count	5.19e-06
ENSMUSG00000043668	Tox3	8	90973668	91074971	16242	OK	conditionko	-0.0908206	0.0142693	-6.36474	2e-10	-0.130376	count	5.2e-06
ENSMUSG00000105703	Gm43305	14	54529900	54534913	1516	OK	conditionko	-0.647611	0.101754	-6.3645	2.01e-10	-0.684716	count	5.21e-06
ENSMUSG00000055541	Lair1	7	4006401	4066203	921	OK	conditionko	-0.720068	0.113162	-6.36318	2.02e-10	-0.773646	count	5.25e-06
ENSMUSG00000055471	Alk	17	72175967	72911622	931	OK	conditionko	0.674948	0.106092	6.36193	2.04e-10	0.711897	count	5.3e-06
ENSMUSG00000097119	B230354K17Rik	17	45744524	45753470	7141	OK	conditionko	-0.187542	0.0294791	-6.36187	2.04e-10	-0.262602	count	5.3e-06
ENSMUSG00000106978	N4bp2os	5	65918334	65921722	1703	OK	conditionko	-0.493807	0.0776345	-6.36067	2.06e-10	-0.600943	count	5.34e-06
ENSMUSG00000022514	Il1rap	16	26400454	26548867	658	OK	conditionko	-0.865873	0.136256	-6.35474	2.14e-10	-0.828658	count	5.55e-06
ENSMUSG00000007850	Hnrnph1	11	50267817	50277355	17557	OK	conditionko	-0.0589715	0.00928378	-6.3521	2.17e-10	-0.0847858	count	5.64e-06
ENSMUSG00000020864	Ankrd40	11	94218827	94232667	6333	OK	conditionko	-0.208553	0.0328349	-6.35155	2.18e-10	-0.290159	count	5.66e-06
ENSMUSG00000026764	Kif5c	2	49509310	49664790	14178	OK	conditionko	0.0983031	0.0154896	6.34639	2.26e-10	0.140552	count	5.86e-06
ENSMUSG00000068823	Csde1	3	102927742	102965502	16151	OK	conditionko	-0.0761242	0.0119952	-6.34624	2.26e-10	-0.109186	count	5.86e-06
ENSMUSG00000026463	Atp2b4	1	133627195	133728779	1184	OK	conditionko	0.612564	0.096529	6.34591	2.26e-10	0.702328	count	5.87e-06
ENSMUSG00000029461	Fam168a	7	100355842	100490863	10708	OK	conditionko	0.126722	0.0199695	6.34576	2.27e-10	0.179852	count	5.88e-06
ENSMUSG00000033031	Cip2a	16	48814548	48840072	6243	OK	conditionko	-0.207709	0.0327335	-6.34545	2.27e-10	-0.290872	count	5.89e-06
ENSMUSG00000079037	Prnp	2	131751848	131780349	5465	OK	conditionko	0.233093	0.036761	6.34078	2.34e-10	0.320528	count	6.07e-06
ENSMUSG00000026393	Nek7	1	138410613	138547879	5272	OK	conditionko	-0.235433	0.0371308	-6.34063	2.34e-10	-0.324191	count	6.08e-06
ENSMUSG00000025260	Hsd17b10	X	150784841	150787438	15994	OK	conditionko	0.0810518	0.0127895	6.33737	2.39e-10	0.116067	count	6.21e-06
ENSMUSG00000043004	Gng2	14	19922627	20027695	11574	OK	conditionko	-0.12725	0.0200799	-6.3372	2.39e-10	-0.181213	count	6.21e-06
ENSMUSG00000075486	Commd6	14	101870417	101878122	12955	OK	conditionko	0.105939	0.0167172	6.3371	2.4e-10	0.150873	count	6.22e-06
ENSMUSG00000018677	Slc25a39	11	102293811	102298772	11047	OK	conditionko	0.125955	0.0198814	6.33533	2.42e-10	0.178693	count	6.29e-06
ENSMUSG00000036825	Ssx2ip	3	146110397	146145899	6658	OK	conditionko	-0.197853	0.031238	-6.33371	2.45e-10	-0.276313	count	6.35e-06
ENSMUSG00000038965	Ube2l3	16	16969877	17020513	16883	OK	conditionko	-0.06624	0.0104589	-6.33336	2.46e-10	-0.0950686	count	6.37e-06
ENSMUSG00000026675	Hsd17b7	1	169777104	169796810	3061	OK	conditionko	-0.338683	0.0534933	-6.33131	2.49e-10	-0.453755	count	6.45e-06
ENSMUSG00000028333	Anp32b	4	46450902	46472657	17735	OK	conditionko	-0.0590161	0.00932142	-6.33123	2.49e-10	-0.084983	count	6.46e-06
ENSMUSG00000108986	Gm32061	7	61987542	62072993	760	OK	conditionko	0.770764	0.121792	6.32852	2.53e-10	0.801023	count	6.57e-06
ENSMUSG00000022814	Umps	16	33775152	33787408	7717	OK	conditionko	-0.175796	0.0277896	-6.32598	2.58e-10	-0.247186	count	6.68e-06
ENSMUSG00000027878	Notch2	3	97920843	98057677	10101	OK	conditionko	0.147605	0.0233386	6.3245	2.6e-10	0.208648	count	6.74e-06
ENSMUSG00000032187	Smarca4	9	21527465	21615526	14609	OK	conditionko	-0.088755	0.0140353	-6.32368	2.61e-10	-0.127041	count	6.78e-06
ENSMUSG00000086193	Gm11508	11	87902817	87938832	848	OK	conditionko	-0.745437	0.117896	-6.32285	2.63e-10	-0.744025	count	6.81e-06
ENSMUSG00000045867	Cradd	10	95010608	95159995	2316	OK	conditionko	-0.411105	0.0650291	-6.32187	2.64e-10	-0.523242	count	6.86e-06
ENSMUSG00000029563	Foxp2	6	14901348	15441976	6174	OK	conditionko	-0.201166	0.0318289	-6.32023	2.67e-10	-0.28135	count	6.93e-06
ENSMUSG00000022637	Cblb	16	51851588	52028411	6052	OK	conditionko	-0.208921	0.0330562	-6.32017	2.67e-10	-0.290731	count	6.93e-06
ENSMUSG00000066637	Ttc32	12	9079997	9091988	5805	OK	conditionko	-0.220627	0.0349275	-6.31671	2.73e-10	-0.305486	count	7.09e-06
ENSMUSG00000111828	D830035M03Rik	9	120319598	120321613	634	OK	conditionko	-0.848684	0.134434	-6.31301	2.8e-10	-0.838223	count	7.26e-06
ENSMUSG00000038323	1700066M21Rik	1	57416779	57424582	1638	OK	conditionko	-0.530692	0.0841031	-6.31002	2.85e-10	-0.638977	count	7.4e-06
ENSMUSG00000036023	Parp2	14	51045298	51058758	9632	OK	conditionko	-0.140939	0.0223392	-6.30904	2.87e-10	-0.199317	count	7.45e-06
ENSMUSG00000049866	Arl4c	1	88600847	88629943	6690	OK	conditionko	-0.202634	0.0321229	-6.30807	2.89e-10	-0.281902	count	7.49e-06
ENSMUSG00000026443	Lrrn2	1	132808011	132867743	961	OK	conditionko	0.70125	0.111198	6.30629	2.92e-10	0.74718	count	7.58e-06
ENSMUSG00000058076	Sdhc	1	170954734	170978172	12051	OK	conditionko	-0.114847	0.0182164	-6.30459	2.96e-10	-0.163371	count	7.66e-06
ENSMUSG00000037846	Rtkn2	10	67815400	67895570	2980	OK	conditionko	-0.359302	0.0570069	-6.30278	2.99e-10	-0.476078	count	7.75e-06
ENSMUSG00000037253	Mex3c	18	73706115	73725646	9213	OK	conditionko	-0.147234	0.023361	-6.30257	2.99e-10	-0.207439	count	7.76e-06
ENSMUSG00000034312	Iqsec1	6	90633070	90965667	4834	OK	conditionko	-0.255366	0.0405263	-6.30123	3.02e-10	-0.35035	count	7.83e-06
ENSMUSG00000004328	Hif3a	7	16765432	16796352	1667	OK	conditionko	0.454372	0.072125	6.29979	3.05e-10	0.57505	count	7.9e-06
ENSMUSG00000036402	Gng12	6	66873381	66998334	2925	OK	conditionko	-0.35859	0.0569388	-6.2978	3.09e-10	-0.474697	count	8e-06
ENSMUSG00000087022	9130024F11Rik	1	57010571	57089243	1273	OK	conditionko	0.534657	0.0849254	6.29561	3.13e-10	0.631041	count	8.12e-06
ENSMUSG00000027552	E2f5	3	14643701	14671369	9224	OK	conditionko	-0.146963	0.0233455	-6.29514	3.14e-10	-0.207946	count	8.14e-06
ENSMUSG00000038845	Phb	11	95557783	95571599	11777	OK	conditionko	0.114335	0.0181625	6.29513	3.14e-10	0.1627	count	8.14e-06
ENSMUSG00000032423	Syncrip	9	88329062	88364627	16793	OK	conditionko	-0.069128	0.011	-6.28439	3.37e-10	-0.0992842	count	8.72e-06
ENSMUSG00000021660	Btf3	13	98446404	98453514	18141	OK	conditionko	-0.0340579	0.0054248	-6.27819	3.5e-10	-0.0490787	count	9.08e-06
ENSMUSG00000055320	Tead1	7	112278525	112506014	12225	OK	conditionko	-0.115597	0.0184274	-6.27309	3.62e-10	-0.164804	count	9.38e-06
ENSMUSG00000031527	Eri1	8	35932407	35963350	8254	OK	conditionko	-0.160609	0.025611	-6.27111	3.67e-10	-0.226228	count	9.5e-06
ENSMUSG00000061758	Akr1b10	6	34361153	34373885	1258	OK	conditionko	-0.625807	0.0998497	-6.26749	3.75e-10	-0.712822	count	9.72e-06
ENSMUSG00000022353	Mtss1	15	58813083	58953854	6819	OK	conditionko	0.202789	0.0323767	6.26343	3.85e-10	0.284758	count	9.97e-06
ENSMUSG00000043510	Hscb	5	110976936	110987643	5109	OK	conditionko	-0.241547	0.0385741	-6.2619	3.89e-10	-0.331278	count	1.01e-05
ENSMUSG00000021714	Cenpk	13	104365119	104388900	9317	OK	conditionko	-0.148237	0.0236743	-6.2615	3.9e-10	-0.209975	count	1.01e-05
ENSMUSG00000048001	Hes5	4	155045380	155046828	15621	OK	conditionko	0.123396	0.0197201	6.2574	4e-10	0.177327	count	1.04e-05
ENSMUSG00000061455	Stx17	4	48124915	48186507	4035	OK	conditionko	-0.286475	0.0457931	-6.25584	4.04e-10	-0.387388	count	1.05e-05
ENSMUSG00000030512	Snrpa1	7	65708751	65724335	16674	OK	conditionko	-0.068701	0.0109852	-6.25398	4.09e-10	-0.0986231	count	1.06e-05
ENSMUSG00000033323	Ctdp1	18	80451174	80512910	3051	OK	conditionko	-0.346679	0.0554488	-6.25224	4.14e-10	-0.457754	count	1.07e-05
ENSMUSG00000067150	Xpo5	17	46513708	46554524	7599	OK	conditionko	-0.178808	0.0286095	-6.24994	4.2e-10	-0.250646	count	1.09e-05
ENSMUSG00000037110	Ralgapa2	2	146081799	146354264	7446	OK	conditionko	0.17956	0.028752	6.24515	4.33e-10	0.251463	count	1.12e-05
ENSMUSG00000021379	Id4	13	48414704	48419502	17736	OK	conditionko	-0.0591689	0.00947637	-6.24384	4.36e-10	-0.0852344	count	1.13e-05
ENSMUSG00000021771	Vdac2	14	21875306	21895947	16925	OK	conditionko	-0.0670522	0.0107415	-6.24236	4.41e-10	-0.096197	count	1.14e-05
ENSMUSG00000026360	Rgs2	1	143875076	143879899	3763	OK	conditionko	-0.291179	0.0467382	-6.23001	4.77e-10	-0.391889	count	1.23e-05
ENSMUSG00000094870	Zfp131	13	120226723	120252425	13613	OK	conditionko	-0.0971928	0.0156031	-6.22905	4.8e-10	-0.13882	count	1.24e-05
ENSMUSG00000024135	Srbd1	17	86292093	86452603	6551	OK	conditionko	-0.19297	0.0310014	-6.22455	4.94e-10	-0.269718	count	1.28e-05
ENSMUSG00000026781	Acbd5	2	22958179	23005570	8265	OK	conditionko	-0.162195	0.0260638	-6.223	4.98e-10	-0.228537	count	1.29e-05
ENSMUSG00000024776	Stambpl1	19	34169629	34217733	987	OK	conditionko	0.66836	0.107408	6.22264	5e-10	0.690415	count	1.29e-05
ENSMUSG00000031970	Dbndd1	8	124231457	124242202	1483	OK	conditionko	0.50429	0.081046	6.22227	5.01e-10	0.612874	count	1.3e-05
ENSMUSG00000002580	Mien1	11	98328534	98329817	11992	OK	conditionko	-0.118082	0.0189779	-6.2221	5.01e-10	-0.167677	count	1.3e-05
ENSMUSG00000034926	Dhcr24	4	106418235	106446310	5586	OK	conditionko	-0.217869	0.0350156	-6.22206	5.01e-10	-0.30229	count	1.3e-05
ENSMUSG00000041498	Kif14	1	136394081	136459249	3157	OK	conditionko	-0.343469	0.0552037	-6.22184	5.02e-10	-0.457269	count	1.3e-05
ENSMUSG00000025208	Mrpl43	19	44993268	44994881	15381	OK	conditionko	-0.0809226	0.0130095	-6.22028	5.07e-10	-0.115698	count	1.31e-05
ENSMUSG00000024795	Kif20b	19	34899761	34953145	7616	OK	conditionko	-0.177732	0.028575	-6.21983	5.09e-10	-0.252072	count	1.32e-05
ENSMUSG00000039384	Dusp10	1	183745499	183807833	4264	OK	conditionko	-0.274463	0.0441383	-6.21826	5.14e-10	-0.370655	count	1.33e-05
ENSMUSG00000026019	Wdr12	1	60108944	60137804	10801	OK	conditionko	-0.128945	0.0207366	-6.21824	5.14e-10	-0.183173	count	1.33e-05
ENSMUSG00000034424	Gcsh	8	117708549	117720276	15071	OK	conditionko	0.0859784	0.0138433	6.21083	5.39e-10	0.122971	count	1.39e-05
ENSMUSG00000018042	Cyb5r3	15	83037695	83056793	6711	OK	conditionko	0.186005	0.0299906	6.2021	5.69e-10	0.260556	count	1.47e-05
ENSMUSG00000101609	Kcnq1ot1	7	142757195	142850286	13599	OK	conditionko	0.123278	0.0198842	6.1998	5.78e-10	0.17702	count	1.49e-05
ENSMUSG00000003813	Rad23a	8	85560648	85567294	9542	OK	conditionko	-0.144184	0.0232686	-6.19649	5.9e-10	-0.203555	count	1.53e-05
ENSMUSG00000009575	Cbx5	15	103099971	103148243	16671	OK	conditionko	-0.0695046	0.0112399	-6.18375	6.39e-10	-0.0998715	count	1.65e-05
ENSMUSG00000018849	Wwc1	11	35729227	35871354	8149	OK	conditionko	0.167561	0.0271001	6.18303	6.42e-10	0.235373	count	1.66e-05
ENSMUSG00000033713	Foxn3	12	99156337	99529841	12791	OK	conditionko	-0.109624	0.0177356	-6.18103	6.5e-10	-0.15654	count	1.68e-05
ENSMUSG00000042682	Selenok	14	29690265	29697619	17443	OK	conditionko	-0.0625901	0.0101283	-6.17975	6.56e-10	-0.0898587	count	1.7e-05
ENSMUSG00000005370	Msh6	17	88282490	88298320	7207	OK	conditionko	-0.18137	0.0293546	-6.17859	6.61e-10	-0.254635	count	1.71e-05
ENSMUSG00000069309	H2ac22	13	21970996	21971388	2218	OK	conditionko	-0.432207	0.0699559	-6.17829	6.62e-10	-0.559858	count	1.71e-05
ENSMUSG00000005958	Ephb3	16	21023505	21042055	2408	OK	conditionko	0.40607	0.0657673	6.17435	6.78e-10	0.504625	count	1.76e-05
ENSMUSG00000022382	Wnt7b	15	85419638	85466674	2076	OK	conditionko	-0.410045	0.0664125	-6.17421	6.79e-10	-0.537736	count	1.76e-05
ENSMUSG00000079038	D130040H23Rik	8	69723732	69766859	2003	OK	conditionko	-0.433407	0.0702682	-6.16789	7.07e-10	-0.550576	count	1.83e-05
ENSMUSG00000027887	Sypl2	3	108118788	108133964	1181	OK	conditionko	0.634276	0.102849	6.16705	7.1e-10	0.668547	count	1.84e-05
ENSMUSG00000030551	Nr2f2	7	70001692	70016483	3656	OK	conditionko	0.333268	0.0540539	6.16547	7.18e-10	0.463741	count	1.86e-05
ENSMUSG00000023791	Pigx	16	31903234	31918558	11976	OK	conditionko	0.113791	0.0184574	6.16507	7.19e-10	0.161859	count	1.86e-05
ENSMUSG00000042705	Commd10	18	47091883	47367351	5227	OK	conditionko	0.231948	0.0376238	6.16494	7.2e-10	0.319805	count	1.86e-05
ENSMUSG00000001517	Foxm1	6	128339930	128353109	5190	OK	conditionko	-0.232665	0.0377425	-6.16453	7.22e-10	-0.320203	count	1.87e-05
ENSMUSG00000032470	Mras	9	99267473	99319434	8503	OK	conditionko	-0.163113	0.0264617	-6.16413	7.24e-10	-0.228903	count	1.87e-05
ENSMUSG00000042599	Kdm7a	6	39113557	39183723	6322	OK	conditionko	0.200639	0.0325668	6.16085	7.39e-10	0.28151	count	1.91e-05
ENSMUSG00000028691	Prdx1	4	116542741	116558019	17996	OK	conditionko	-0.0488789	0.00793381	-6.16083	7.39e-10	-0.0703702	count	1.91e-05
ENSMUSG00000057110	Cntrl	2	34999504	35068834	6542	OK	conditionko	-0.194744	0.0316218	-6.15853	7.5e-10	-0.272723	count	1.94e-05
ENSMUSG00000034610	Tut4	4	108316623	108416618	15015	OK	conditionko	0.0833551	0.0135413	6.15562	7.64e-10	0.119362	count	1.97e-05
ENSMUSG00000037971	1110032A03Rik	9	50674128	50686820	5133	OK	conditionko	-0.239734	0.0389549	-6.15414	7.71e-10	-0.329944	count	1.99e-05
ENSMUSG00000042737	Dpm3	3	89166665	89174386	14541	OK	conditionko	0.0852232	0.0138492	6.15365	7.73e-10	0.122038	count	2e-05
ENSMUSG00000021500	Ddx46	13	55782840	55829069	15017	OK	conditionko	-0.0848239	0.0137854	-6.15319	7.75e-10	-0.121485	count	2e-05
ENSMUSG00000030722	Nfatc2ip	7	125982026	125995909	3867	OK	conditionko	-0.296721	0.0482615	-6.14821	8e-10	-0.400334	count	2.07e-05
ENSMUSG00000024640	Psat1	19	15882042	15924701	15398	OK	conditionko	-0.0801779	0.0130453	-6.14613	8.11e-10	-0.115001	count	2.1e-05
ENSMUSG00000029623	Pdap1	5	145065579	145077048	18019	OK	conditionko	-0.0446278	0.00726444	-6.14332	8.25e-10	-0.0642563	count	2.13e-05
ENSMUSG00000020525	Ppm1d	11	85202070	85237892	7661	OK	conditionko	-0.169538	0.0276066	-6.14122	8.36e-10	-0.237714	count	2.16e-05
ENSMUSG00000026219	Trip12	1	84698910	84818237	9935	OK	conditionko	-0.13517	0.0220173	-6.13928	8.46e-10	-0.191494	count	2.19e-05
ENSMUSG00000041926	Rnpep	1	135190450	135211822	6728	OK	conditionko	-0.192999	0.0314389	-6.13884	8.49e-10	-0.26806	count	2.19e-05
ENSMUSG00000019763	Rmnd1	10	4351915	4382388	6102	OK	conditionko	-0.209299	0.0340982	-6.13813	8.52e-10	-0.289797	count	2.2e-05
ENSMUSG00000037262	Kin	2	10085404	10097617	9994	OK	conditionko	-0.134695	0.021947	-6.1373	8.57e-10	-0.190656	count	2.21e-05
ENSMUSG00000027351	Spred1	2	116951855	117012760	9651	OK	conditionko	-0.140326	0.0228657	-6.13698	8.59e-10	-0.198159	count	2.22e-05
ENSMUSG00000033059	Pygb	2	150628655	150673678	8780	OK	conditionko	-0.152344	0.0248327	-6.13482	8.7e-10	-0.214468	count	2.25e-05
ENSMUSG00000063632	Sox11	12	27384263	27392573	17857	OK	conditionko	-0.0744299	0.0121375	-6.13223	8.84e-10	-0.107201	count	2.29e-05
ENSMUSG00000065990	Aurkaip1	4	155915729	155917587	14748	OK	conditionko	-0.0868219	0.014161	-6.13105	8.91e-10	-0.124161	count	2.3e-05
ENSMUSG00000046567	4930430F08Rik	10	100408127	100426285	3158	OK	conditionko	-0.322917	0.052688	-6.12885	9.03e-10	-0.430136	count	2.33e-05
ENSMUSG00000086841	2410006H16Rik	11	62493703	62495633	17276	OK	conditionko	0.0690425	0.0112694	6.12656	9.16e-10	0.0992828	count	2.37e-05
ENSMUSG00000045160	Bola3	6	83326129	83337118	12047	OK	conditionko	-0.109349	0.0178523	-6.1252	9.24e-10	-0.155612	count	2.39e-05
ENSMUSG00000052062	Pard3b	1	61677983	62681443	4286	OK	conditionko	0.262776	0.042904	6.12474	9.27e-10	0.359459	count	2.4e-05
ENSMUSG00000026159	Agfg1	1	82817204	82878903	7548	OK	conditionko	-0.173134	0.0282722	-6.12382	9.32e-10	-0.24256	count	2.41e-05
ENSMUSG00000054237	Fra10ac1	19	38176929	38212604	8907	OK	conditionko	-0.150457	0.0245844	-6.12003	9.55e-10	-0.212431	count	2.47e-05
ENSMUSG00000058385	H2bc8	13	23755570	23756187	2605	OK	conditionko	-0.358304	0.0585845	-6.11603	9.79e-10	-0.479631	count	2.53e-05
ENSMUSG00000050856	Atp5k	5	108581110	108582314	17774	OK	conditionko	0.0489929	0.00801123	6.11553	9.82e-10	0.0705206	count	2.54e-05
ENSMUSG00000048327	Ckap2l	2	129110130	129139132	7341	OK	conditionko	-0.174383	0.028527	-6.11292	9.98e-10	-0.24713	count	2.58e-05
ENSMUSG00000021048	Mthfd1	12	76302072	76366577	5559	OK	conditionko	-0.216156	0.0353612	-6.11281	9.99e-10	-0.298937	count	2.58e-05
ENSMUSG00000035293	G2e3	12	51394844	51423769	11146	OK	conditionko	-0.127227	0.0208133	-6.11279	9.99e-10	-0.181447	count	2.58e-05
ENSMUSG00000027610	Gss	2	155405101	155434730	2253	OK	conditionko	-0.402625	0.0658741	-6.11203	1e-09	-0.517895	count	2.59e-05
ENSMUSG00000035171	1110059E24Rik	19	21558566	21630340	10624	OK	conditionko	-0.126506	0.0207047	-6.11001	1.02e-09	-0.179285	count	2.63e-05
ENSMUSG00000035351	Nup37	10	87982854	88014252	9142	OK	conditionko	-0.148522	0.0243157	-6.10809	1.03e-09	-0.20988	count	2.66e-05
ENSMUSG00000026154	Sdhaf4	1	24035020	24044737	9558	OK	conditionko	-0.141047	0.0231009	-6.10569	1.04e-09	-0.199067	count	2.7e-05
ENSMUSG00000062203	Gspt1	16	11037156	11072189	16533	OK	conditionko	-0.0699928	0.0114648	-6.105	1.05e-09	-0.100433	count	2.71e-05
ENSMUSG00000024172	St6gal2	17	55752383	55821582	1014	OK	conditionko	-0.601424	0.0985694	-6.10153	1.07e-09	-0.68252	count	2.77e-05
ENSMUSG00000032064	Dixdc1	9	50574052	50650817	1411	OK	conditionko	-0.547085	0.0896649	-6.10145	1.07e-09	-0.656927	count	2.77e-05
ENSMUSG00000023348	Trip6	5	137307916	137312666	8613	OK	conditionko	0.156747	0.0256905	6.10137	1.07e-09	0.220169	count	2.77e-05
ENSMUSG00000033952	Aspm	1	139382510	139421829	6301	OK	conditionko	-0.211634	0.0346916	-6.10043	1.08e-09	-0.299366	count	2.79e-05
ENSMUSG00000039770	Ypel5	17	73143448	73158190	5430	OK	conditionko	-0.223112	0.0365748	-6.10015	1.08e-09	-0.307248	count	2.79e-05
ENSMUSG00000027353	Mcm8	2	132658061	132686117	3762	OK	conditionko	-0.290715	0.0476579	-6.10004	1.08e-09	-0.390608	count	2.79e-05
ENSMUSG00000019214	Chtf18	17	25937900	25946393	3074	OK	conditionko	-0.358106	0.0587063	-6.09996	1.08e-09	-0.470421	count	2.79e-05
ENSMUSG00000079197	Psme2	14	55824898	55828570	10382	OK	conditionko	0.130381	0.0213882	6.09593	1.11e-09	0.184813	count	2.87e-05
ENSMUSG00000074024	4632427E13Rik	7	92383374	92390676	12015	OK	conditionko	-0.119051	0.0195331	-6.09484	1.12e-09	-0.169602	count	2.88e-05
ENSMUSG00000019505	Ubb	11	62441997	62444039	18147	OK	conditionko	0.0427328	0.00701194	6.0943	1.12e-09	0.0616191	count	2.89e-05
ENSMUSG00000026779	Mastl	2	23005618	23046036	3813	OK	conditionko	-0.294537	0.0483342	-6.09377	1.13e-09	-0.396668	count	2.9e-05
ENSMUSG00000019737	Syne4	7	30014232	30018471	474	OK	conditionko	0.86504	0.141959	6.09358	1.13e-09	0.838805	count	2.91e-05
ENSMUSG00000073542	Cep76	18	67750870	67774406	3883	OK	conditionko	-0.276918	0.0454502	-6.09279	1.13e-09	-0.376582	count	2.92e-05
ENSMUSG00000078812	Eif5a	11	69807540	69812784	18105	OK	conditionko	-0.0427089	0.00701017	-6.09242	1.13e-09	-0.0615321	count	2.93e-05
ENSMUSG00000024991	Eif3a	19	60749555	60779096	17552	OK	conditionko	0.0597057	0.0098003	6.09224	1.14e-09	0.0858934	count	2.93e-05
ENSMUSG00000038759	Nup205	6	35154356	35224531	6303	OK	conditionko	-0.203181	0.033354	-6.09164	1.14e-09	-0.28151	count	2.94e-05
ENSMUSG00000036777	Anln	9	22243308	22300484	4506	OK	conditionko	-0.255491	0.0419506	-6.09028	1.15e-09	-0.350831	count	2.97e-05
ENSMUSG00000039910	Cited2	10	17598966	17601422	10215	OK	conditionko	0.154459	0.0253716	6.08786	1.17e-09	0.218942	count	3.01e-05
ENSMUSG00000023068	Nus1	10	52293643	52316279	7758	OK	conditionko	-0.166787	0.0273968	-6.08782	1.17e-09	-0.234261	count	3.01e-05
ENSMUSG00000032803	Cdv3	9	103230293	103243039	16937	OK	conditionko	-0.0670486	0.0110146	-6.08727	1.17e-09	-0.0963389	count	3.02e-05
ENSMUSG00000029426	Scarb2	5	92589173	92654692	6446	OK	conditionko	-0.194724	0.0319931	-6.08642	1.18e-09	-0.271538	count	3.04e-05
ENSMUSG00000035392	Dennd1a	2	37689003	38177402	7580	OK	conditionko	0.171075	0.0281118	6.08553	1.18e-09	0.240031	count	3.06e-05
ENSMUSG00000028800	Hdac1	4	129409897	129436506	13603	OK	conditionko	0.093	0.0152827	6.0853	1.19e-09	0.132873	count	3.06e-05
ENSMUSG00000019370	Calm3	7	16649304	16658039	17308	OK	conditionko	-0.0651625	0.0107116	-6.08334	1.2e-09	-0.0936281	count	3.1e-05
ENSMUSG00000029910	Mad2l1	6	66512374	66524204	8252	OK	conditionko	-0.155496	0.0255692	-6.08135	1.22e-09	-0.219457	count	3.14e-05
ENSMUSG00000008575	Nfib	4	82208410	82623987	18060	OK	conditionko	-0.05682	0.0093438	-6.08103	1.22e-09	-0.0818836	count	3.14e-05
ENSMUSG00000042473	Tbc1d8b	X	138585745	138654154	1551	OK	conditionko	-0.504359	0.0829538	-6.08	1.23e-09	-0.607953	count	3.16e-05
ENSMUSG00000005447	Pafah1b3	7	24994474	24997411	17273	OK	conditionko	0.0639747	0.0105229	6.07957	1.23e-09	0.0918572	count	3.17e-05
ENSMUSG00000095217	H2bc15	13	21938293	21938673	5216	OK	conditionko	-0.229105	0.0376845	-6.07955	1.23e-09	-0.322099	count	3.17e-05
ENSMUSG00000052033	Pfdn4	2	170338348	170361043	15138	OK	conditionko	-0.0828389	0.0136336	-6.0761	1.26e-09	-0.118505	count	3.24e-05
ENSMUSG00000068749	Psma5	3	108164242	108187290	17769	OK	conditionko	-0.0540102	0.00889126	-6.07452	1.27e-09	-0.0776253	count	3.27e-05
ENSMUSG00000075592	Nynrin	14	56091467	56112193	5137	OK	conditionko	0.223465	0.0367924	6.07368	1.28e-09	0.309159	count	3.29e-05
ENSMUSG00000014074	Rnf168	16	32096277	32120252	8927	OK	conditionko	-0.149013	0.0245503	-6.06967	1.31e-09	-0.210834	count	3.37e-05
ENSMUSG00000028675	Pnrc2	4	135598229	135601161	9776	OK	conditionko	-0.133009	0.0219309	-6.06492	1.35e-09	-0.188626	count	3.47e-05
ENSMUSG00000027602	Map1lc3a	2	155118217	155119993	14161	OK	conditionko	0.0984477	0.0162366	6.06332	1.36e-09	0.140556	count	3.51e-05
ENSMUSG00000044906	4930503L19Rik	18	70585283	70605580	5912	OK	conditionko	-0.215493	0.0355458	-6.06241	1.37e-09	-0.297944	count	3.53e-05
ENSMUSG00000045273	Cenph	13	100896182	100912407	9470	OK	conditionko	-0.138438	0.0228402	-6.06115	1.38e-09	-0.196819	count	3.55e-05
ENSMUSG00000092035	Peg10	6	4747306	4760517	3903	OK	conditionko	0.272845	0.0450192	6.06062	1.38e-09	0.365328	count	3.57e-05
ENSMUSG00000061136	Prpf40a	2	53024716	53081714	16202	OK	conditionko	-0.0718421	0.0118547	-6.06021	1.39e-09	-0.103103	count	3.57e-05
ENSMUSG00000007872	Id3	4	135870808	135873066	6669	OK	conditionko	0.314564	0.0519221	6.05839	1.4e-09	0.445035	count	3.61e-05
ENSMUSG00000021453	Gadd45g	13	52000714	52002504	8227	OK	conditionko	0.260417	0.0429867	6.05807	1.4e-09	0.372746	count	3.62e-05
ENSMUSG00000020594	Pum2	12	8724134	8802581	14291	OK	conditionko	-0.0876684	0.0144823	-6.05347	1.45e-09	-0.125364	count	3.73e-05
ENSMUSG00000059336	Slc14a1	18	78143306	78185334	573	OK	conditionko	0.856609	0.141561	6.05115	1.47e-09	0.661952	count	3.78e-05
ENSMUSG00000022272	Myo10	15	25622611	25813759	10563	OK	conditionko	0.143698	0.0237666	6.0462	1.51e-09	0.204434	count	3.9e-05
ENSMUSG00000042814	Mcts2	2	152528955	152529866	7812	OK	conditionko	-0.168232	0.0278375	-6.04336	1.54e-09	-0.235889	count	3.97e-05
ENSMUSG00000028251	Tstd3	4	21757382	21767212	1339	OK	conditionko	-0.506856	0.0838715	-6.04324	1.54e-09	-0.604316	count	3.97e-05
ENSMUSG00000030342	Cd9	6	125437229	125471754	10040	OK	conditionko	0.163601	0.0270744	6.04262	1.55e-09	0.230649	count	3.98e-05
ENSMUSG00000020814	Mxra7	11	116693888	116718872	2794	OK	conditionko	0.336207	0.0556601	6.04037	1.57e-09	0.440994	count	4.04e-05
ENSMUSG00000047714	Ppp1r2	16	31070355	31094095	12850	OK	conditionko	-0.10062	0.0166585	-6.04017	1.57e-09	-0.143301	count	4.05e-05
ENSMUSG00000037458	Azin1	15	38487671	38519510	11787	OK	conditionko	-0.109596	0.0181564	-6.03621	1.61e-09	-0.155895	count	4.15e-05
ENSMUSG00000025474	Tubgcp2	7	139575868	139616582	8218	OK	conditionko	-0.156255	0.0258961	-6.03394	1.63e-09	-0.220479	count	4.2e-05
ENSMUSG00000025854	Fam20c	5	138740269	138795832	2919	OK	conditionko	0.353604	0.0586419	6.02989	1.67e-09	0.457159	count	4.31e-05
ENSMUSG00000006205	Htra1	7	130537841	130587390	4089	OK	conditionko	-0.307858	0.0510604	-6.02929	1.68e-09	-0.41985	count	4.33e-05
ENSMUSG00000097162	2310010J17Rik	7	89774030	89779192	2577	OK	conditionko	-0.359544	0.0596406	-6.02851	1.69e-09	-0.470422	count	4.35e-05
ENSMUSG00000040649	Rimklb	6	122424255	122475720	9053	OK	conditionko	0.143056	0.0237383	6.02637	1.71e-09	0.20177	count	4.4e-05
ENSMUSG00000097908	4933404O12Rik	5	136948000	136965966	1844	OK	conditionko	-0.466482	0.077461	-6.02215	1.75e-09	-0.571758	count	4.52e-05
ENSMUSG00000021116	Eif2s1	12	78908593	78933784	15737	OK	conditionko	-0.0746703	0.0124119	-6.016	1.82e-09	-0.10696	count	4.69e-05
ENSMUSG00000025262	Fam120c	X	150127171	150254838	1685	OK	conditionko	-0.48104	0.0799959	-6.01331	1.85e-09	-0.586276	count	4.77e-05
ENSMUSG00000027303	Ptpra	2	130292198	130398044	12207	OK	conditionko	0.107411	0.0178698	6.01075	1.88e-09	0.153022	count	4.85e-05
ENSMUSG00000034674	Tdg	10	82465662	82486633	12136	OK	conditionko	-0.102947	0.0171431	-6.00513	1.95e-09	-0.146746	count	5.02e-05
ENSMUSG00000029641	Rasl11a	5	146781881	146784536	2570	OK	conditionko	-0.350176	0.05833	-6.00335	1.97e-09	-0.463547	count	5.07e-05
ENSMUSG00000032959	Pebp1	5	117420719	117425690	18141	OK	conditionko	0.0364317	0.00606891	6.00302	1.97e-09	0.0524944	count	5.08e-05
ENSMUSG00000051235	Gen1	12	11288921	11315802	3666	OK	conditionko	-0.294261	0.0490286	-6.00182	1.99e-09	-0.396055	count	5.12e-05
ENSMUSG00000001175	Calm1	12	100165694	100176073	18127	OK	conditionko	-0.0437498	0.00729172	-5.99993	2.01e-09	-0.0630415	count	5.18e-05
ENSMUSG00000022255	Mtdh	15	34082840	34145770	16749	OK	conditionko	-0.0687417	0.0114588	-5.99905	2.02e-09	-0.0986721	count	5.21e-05
ENSMUSG00000038379	Ttk	9	83716742	83754442	5191	OK	conditionko	-0.231037	0.0385345	-5.9956	2.07e-09	-0.319101	count	5.32e-05
ENSMUSG00000039765	Cc2d2a	5	43819688	43898314	2767	OK	conditionko	-0.339044	0.0565624	-5.99416	2.08e-09	-0.449043	count	5.37e-05
ENSMUSG00000079283	2310009B15Rik	1	138779721	138784590	11068	OK	conditionko	-0.11862	0.0198077	-5.98859	2.16e-09	-0.168762	count	5.55e-05
ENSMUSG00000004268	Emg1	6	124681048	124689141	16694	OK	conditionko	-0.0672817	0.0112393	-5.98629	2.19e-09	-0.0965175	count	5.63e-05
ENSMUSG00000040599	Mis12	11	70910437	70918197	9336	OK	conditionko	-0.135313	0.0226091	-5.98491	2.21e-09	-0.191553	count	5.68e-05
ENSMUSG00000032782	Cntrob	11	69190313	69214601	4530	OK	conditionko	-0.252501	0.0422041	-5.98286	2.23e-09	-0.345188	count	5.75e-05
ENSMUSG00000020471	Pold2	11	5822180	5828292	8911	OK	conditionko	-0.151726	0.0253635	-5.98203	2.25e-09	-0.213755	count	5.78e-05
ENSMUSG00000008730	Hipk1	3	103647131	103698879	7259	OK	conditionko	-0.175383	0.0293235	-5.98098	2.26e-09	-0.245265	count	5.82e-05
ENSMUSG00000045328	Cenpe	3	134918298	134979372	8576	OK	conditionko	-0.169347	0.028335	-5.97662	2.32e-09	-0.24218	count	5.97e-05
ENSMUSG00000040850	Psme4	11	30721726	30830361	9261	OK	conditionko	-0.139754	0.0233908	-5.97472	2.35e-09	-0.197538	count	6.04e-05
ENSMUSG00000031333	Abcb7	X	103324263	103457462	3836	OK	conditionko	-0.283641	0.0474913	-5.9725	2.38e-09	-0.382373	count	6.13e-05
ENSMUSG00000040188	Scamp2	9	57468226	57496078	6659	OK	conditionko	0.190675	0.031941	5.96959	2.42e-09	0.265432	count	6.24e-05
ENSMUSG00000021054	Sgpp1	12	75761023	75782503	2445	OK	conditionko	-0.377728	0.0632792	-5.96923	2.43e-09	-0.481514	count	6.25e-05
ENSMUSG00000005371	Fbxo11	17	88298287	88372719	9746	OK	conditionko	-0.135944	0.022789	-5.96533	2.49e-09	-0.192032	count	6.4e-05
ENSMUSG00000022503	Nubp1	16	10229812	10242292	7601	OK	conditionko	-0.169506	0.0284204	-5.96424	2.5e-09	-0.237046	count	6.44e-05
ENSMUSG00000002058	Unc119	11	78234308	78239990	15515	OK	conditionko	0.0826128	0.0138557	5.96235	2.53e-09	0.118244	count	6.52e-05
ENSMUSG00000079478	Znrd2	19	5780331	5781760	13596	OK	conditionko	-0.0954788	0.0160194	-5.96021	2.57e-09	-0.136233	count	6.6e-05
ENSMUSG00000018548	Trim37	11	87017903	87111509	12225	OK	conditionko	-0.104439	0.0175256	-5.95922	2.58e-09	-0.14878	count	6.64e-05
ENSMUSG00000087620	5330434G04Rik	X	104391888	104435382	5085	OK	conditionko	0.223155	0.0374487	5.95896	2.59e-09	0.31023	count	6.65e-05
ENSMUSG00000036298	Slc2a13	15	91151899	91457464	1494	OK	conditionko	0.481849	0.0808651	5.95867	2.59e-09	0.593007	count	6.66e-05
ENSMUSG00000018848	Rars	11	35699208	35725333	11973	OK	conditionko	-0.110264	0.0185081	-5.95761	2.61e-09	-0.156765	count	6.71e-05
ENSMUSG00000034656	Cacna1a	8	85065268	85366875	5026	OK	conditionko	-0.235639	0.0395673	-5.95541	2.64e-09	-0.324575	count	6.8e-05
ENSMUSG00000020309	Chac2	11	30926707	30936350	2395	OK	conditionko	-0.361246	0.0606782	-5.95348	2.67e-09	-0.46821	count	6.88e-05
ENSMUSG00000006931	P3h4	11	100299282	100305662	2571	OK	conditionko	0.365842	0.0614748	5.95109	2.71e-09	0.469418	count	6.98e-05
ENSMUSG00000020687	Cdc27	11	104393571	104441446	6178	OK	conditionko	-0.197098	0.0331415	-5.94716	2.78e-09	-0.274198	count	7.15e-05
ENSMUSG00000025823	Pdia4	6	47773075	47790364	9645	OK	conditionko	0.140303	0.0235967	5.94588	2.8e-09	0.198093	count	7.2e-05
ENSMUSG00000031198	Fundc2	X	74426005	74440065	12335	OK	conditionko	-0.107813	0.0181398	-5.94346	2.84e-09	-0.153544	count	7.31e-05
ENSMUSG00000018983	E2f2	4	135899705	135923368	2914	OK	conditionko	-0.320363	0.0539025	-5.94338	2.84e-09	-0.427712	count	7.31e-05
ENSMUSG00000036667	Tcaf1	6	42644936	42687022	12268	OK	conditionko	0.105365	0.0177291	5.94309	2.85e-09	0.150113	count	7.33e-05
ENSMUSG00000017978	Cadps2	6	23262772	23839420	2287	OK	conditionko	0.37626	0.0633568	5.93875	2.92e-09	0.482907	count	7.52e-05
ENSMUSG00000002984	Tomm40	7	19435238	19449363	15476	OK	conditionko	-0.0783513	0.0131984	-5.93642	2.97e-09	-0.112106	count	7.63e-05
ENSMUSG00000003072	Atp5d	10	79974466	79981652	18003	OK	conditionko	-0.0468421	0.00789348	-5.93427	3.01e-09	-0.0673972	count	7.73e-05
ENSMUSG00000029649	Pomp	5	147797271	147813266	17722	OK	conditionko	-0.0521261	0.00878551	-5.93319	3.03e-09	-0.0749308	count	7.78e-05
ENSMUSG00000039257	Vstm2b	7	40547752	40580018	774	OK	conditionko	-0.745057	0.125622	-5.93092	3.07e-09	-0.759025	count	7.89e-05
ENSMUSG00000066232	Ipo7	7	109617481	109655816	12140	OK	conditionko	-0.104705	0.0176578	-5.92966	3.09e-09	-0.1491	count	7.95e-05
ENSMUSG00000024750	Zfand5	19	21249642	21264204	14758	OK	conditionko	-0.0861599	0.0145499	-5.92167	3.24e-09	-0.123278	count	8.34e-05
ENSMUSG00000031755	Bbs2	8	94794582	94825556	1777	OK	conditionko	-0.457103	0.077209	-5.92033	3.27e-09	-0.556513	count	8.41e-05
ENSMUSG00000047368	Abhd17b	19	21630549	21663001	9326	OK	conditionko	-0.137801	0.0232794	-5.91945	3.29e-09	-0.194269	count	8.46e-05
ENSMUSG00000051339	2900026A02Rik	5	113234189	113369102	6424	OK	conditionko	0.185568	0.0313673	5.91597	3.36e-09	0.259643	count	8.64e-05
ENSMUSG00000027201	Myef2	2	124926548	124965581	14960	OK	conditionko	-0.0830874	0.0140471	-5.91491	3.38e-09	-0.119017	count	8.69e-05
ENSMUSG00000063450	Syne2	12	75864908	76157700	13676	OK	conditionko	-0.099244	0.0167824	-5.91359	3.41e-09	-0.142074	count	8.76e-05
ENSMUSG00000035934	Pknox2	9	36802278	37058703	1374	OK	conditionko	-0.564007	0.0953826	-5.9131	3.42e-09	-0.666113	count	8.79e-05
ENSMUSG00000028295	Smim8	4	34768664	34778423	7390	OK	conditionko	-0.180766	0.0305709	-5.913	3.42e-09	-0.251082	count	8.79e-05
ENSMUSG00000023495	Pcbp4	9	106330490	106341211	16224	OK	conditionko	0.0721791	0.0122157	5.90871	3.51e-09	0.103499	count	9.02e-05
ENSMUSG00000060803	Gstp1	19	4085407	4087985	5466	OK	conditionko	0.201528	0.0341101	5.90816	3.52e-09	0.280466	count	9.05e-05
ENSMUSG00000052926	Rnaseh2a	8	85683239	85696396	8174	OK	conditionko	-0.157242	0.0266194	-5.90703	3.55e-09	-0.221762	count	9.11e-05
ENSMUSG00000040738	Ints8	4	11199158	11254258	7064	OK	conditionko	-0.173981	0.029463	-5.90507	3.59e-09	-0.24354	count	9.22e-05
ENSMUSG00000030753	Thap12	7	98352310	98367269	11207	OK	conditionko	-0.110722	0.0187565	-5.90315	3.63e-09	-0.157498	count	9.33e-05
ENSMUSG00000023345	Poc1a	9	106158260	106227720	2763	OK	conditionko	-0.368333	0.0624106	-5.90177	3.66e-09	-0.477432	count	9.41e-05
ENSMUSG00000058655	Eif4b	15	101982208	102005608	13497	OK	conditionko	0.0933762	0.0158276	5.89959	3.71e-09	0.133232	count	9.53e-05
ENSMUSG00000101225	1700008J07Rik	7	127109610	127112041	3117	OK	conditionko	-0.321472	0.054504	-5.89814	3.74e-09	-0.424046	count	9.62e-05
ENSMUSG00000079111	Kdelr2	5	143389593	143407656	10880	OK	conditionko	0.122079	0.0206996	5.89764	3.75e-09	0.172895	count	9.64e-05
ENSMUSG00000005312	Ubqln1	13	58323970	58363467	9164	OK	conditionko	-0.137232	0.023308	-5.88775	3.98e-09	-0.193756	count	0.000102
ENSMUSG00000000628	Hk2	6	82702006	82751435	9462	OK	conditionko	-0.141276	0.0240033	-5.88572	4.03e-09	-0.199845	count	0.000104
ENSMUSG00000004530	Coro1c	5	113980497	114046819	7243	OK	conditionko	-0.174242	0.0296095	-5.88467	4.06e-09	-0.244163	count	0.000104
ENSMUSG00000115263	Gm5089	14	122602651	122644155	2226	OK	conditionko	-0.392985	0.0667868	-5.88417	4.07e-09	-0.523428	count	0.000105
ENSMUSG00000027459	Fam110a	2	151811318	151822139	4674	OK	conditionko	0.248062	0.0421623	5.88351	4.09e-09	0.340334	count	0.000105
ENSMUSG00000075415	Fnbp1	2	30916218	31032020	3461	OK	conditionko	-0.294018	0.0500101	-5.87917	4.2e-09	-0.391479	count	0.000108
ENSMUSG00000097665	Gm16853	9	21316538	21323016	1177	OK	conditionko	-0.506227	0.0861066	-5.87908	4.2e-09	-0.627014	count	0.000108
ENSMUSG00000004455	Ppp1cc	5	122296341	122313336	16771	OK	conditionko	-0.0624378	0.0106204	-5.87906	4.2e-09	-0.0896539	count	0.000108
ENSMUSG00000028678	Kif2c	4	117016836	117039836	5837	OK	conditionko	-0.199786	0.0339886	-5.87805	4.22e-09	-0.280455	count	0.000109
ENSMUSG00000071856	Mcc	18	44558127	44945249	2196	OK	conditionko	0.411295	0.0699767	5.8776	4.24e-09	0.515161	count	0.000109
ENSMUSG00000038256	Bcl9	3	97110978	97205233	10954	OK	conditionko	0.114024	0.0194062	5.87566	4.29e-09	0.162146	count	0.00011
ENSMUSG00000031681	Smad1	8	80065024	80126147	8192	OK	conditionko	-0.152914	0.0260323	-5.87402	4.33e-09	-0.215105	count	0.000111
ENSMUSG00000072640	Lyrm9	11	78717410	78737696	3303	OK	conditionko	-0.294431	0.0501581	-5.87006	4.43e-09	-0.394954	count	0.000114
ENSMUSG00000010064	Slc38a3	9	107527833	107546729	1256	OK	conditionko	-0.547021	0.0932035	-5.8691	4.46e-09	-0.587512	count	0.000115
ENSMUSG00000062825	Actg1	11	120236516	120239368	18134	OK	conditionko	0.0492135	0.00838619	5.8684	4.48e-09	0.0709373	count	0.000115
ENSMUSG00000015880	Ncapg	5	45827261	45857888	7301	OK	conditionko	-0.165018	0.0281357	-5.86508	4.57e-09	-0.232714	count	0.000117
ENSMUSG00000024789	Jak2	19	29229228	29290480	3672	OK	conditionko	-0.286472	0.0488505	-5.86426	4.59e-09	-0.382132	count	0.000118
ENSMUSG00000053119	Chmp3	6	71520781	71559593	7356	OK	conditionko	-0.17577	0.0299902	-5.86091	4.68e-09	-0.245208	count	0.00012
ENSMUSG00000042462	Dctpp1	7	126856131	126859881	16913	OK	conditionko	-0.0672547	0.0114751	-5.8609	4.68e-09	-0.096632	count	0.00012
ENSMUSG00000029516	Cit	5	115983337	116147006	6187	OK	conditionko	-0.189739	0.0324007	-5.85601	4.82e-09	-0.265274	count	0.000124
ENSMUSG00000024151	Msh2	17	87979758	88031141	9013	OK	conditionko	-0.141398	0.0241586	-5.8529	4.91e-09	-0.200067	count	0.000126
ENSMUSG00000030350	Prmt8	6	127665974	127746435	827	OK	conditionko	0.695986	0.118979	5.84965	5.01e-09	0.571725	count	0.000129
ENSMUSG00000042396	Rbm7	9	48400001	48406599	12694	OK	conditionko	0.10123	0.0173059	5.84944	5.02e-09	0.144027	count	0.000129
ENSMUSG00000101970	Chaserr	7	73189549	73208143	15017	OK	conditionko	-0.0814773	0.0139375	-5.84593	5.12e-09	-0.116662	count	0.000132
ENSMUSG00000079470	Utp14b	1	78635755	78649229	4674	OK	conditionko	-0.240646	0.0411753	-5.84442	5.17e-09	-0.328294	count	0.000133
ENSMUSG00000001632	Brpf1	6	113284098	113301821	5369	OK	conditionko	-0.216479	0.0370507	-5.84279	5.22e-09	-0.298505	count	0.000134
ENSMUSG00000040325	Dcaf1	9	106699073	106758191	8818	OK	conditionko	-0.142394	0.0243785	-5.84096	5.28e-09	-0.201208	count	0.000136
ENSMUSG00000031386	Hcfc1	X	72986398	73009963	9657	OK	conditionko	-0.130365	0.0223289	-5.83838	5.36e-09	-0.184334	count	0.000138
ENSMUSG00000036639	Nudt1	5	140307411	140323892	6846	OK	conditionko	-0.183885	0.0314964	-5.83828	5.36e-09	-0.255971	count	0.000138
ENSMUSG00000024758	Rtn3	19	7403266	7460646	16818	OK	conditionko	0.0614353	0.0105341	5.83206	5.57e-09	0.088191	count	0.000143
ENSMUSG00000029253	Cenpc1	5	86159883	86213442	8475	OK	conditionko	-0.147215	0.0252518	-5.82987	5.64e-09	-0.208007	count	0.000145
ENSMUSG00000026032	Ndufb3	1	58625543	58635123	16356	OK	conditionko	-0.0679593	0.0116587	-5.82905	5.67e-09	-0.0974387	count	0.000145
ENSMUSG00000021259	Cyp46a1	12	108300640	108328493	2550	OK	conditionko	0.353534	0.0607053	5.82378	5.85e-09	0.455556	count	0.00015
ENSMUSG00000030879	Mrpl17	7	105452413	105460306	13522	OK	conditionko	-0.0945508	0.0162411	-5.8217	5.92e-09	-0.134813	count	0.000152
ENSMUSG00000020354	Sgcd	11	46787080	47879796	642	OK	conditionko	0.871875	0.149808	5.81995	5.99e-09	0.790024	count	0.000154
ENSMUSG00000021775	Nr1d2	14	4230569	4265642	2438	OK	conditionko	-0.358861	0.0617117	-5.81511	6.16e-09	-0.46109	count	0.000158
ENSMUSG00000031168	Ebp	X	8051568	8059751	2990	OK	conditionko	-0.32821	0.0564635	-5.81277	6.25e-09	-0.433724	count	0.00016
ENSMUSG00000071547	Nt5dc2	14	30853010	30861081	16282	OK	conditionko	0.0719831	0.0123888	5.81034	6.34e-09	0.103319	count	0.000163
ENSMUSG00000043557	Mdga1	17	30046923	30189061	2817	OK	conditionko	0.317004	0.0545648	5.80969	6.36e-09	0.416351	count	0.000163
ENSMUSG00000020359	Phykpl	11	51475584	51495316	3889	OK	conditionko	-0.256656	0.0441973	-5.80705	6.46e-09	-0.350876	count	0.000166
ENSMUSG00000028842	Ago3	4	126225497	126323349	4528	OK	conditionko	-0.23716	0.0408415	-5.80683	6.47e-09	-0.325087	count	0.000166
ENSMUSG00000023075	Akirin1	4	123628352	123644138	11518	OK	conditionko	-0.110518	0.0190478	-5.80213	6.66e-09	-0.157029	count	0.000171
ENSMUSG00000049672	Zbtb14	17	69690045	69698194	4505	OK	conditionko	-0.242241	0.041759	-5.80093	6.7e-09	-0.330365	count	0.000172
ENSMUSG00000054199	Gon4l	3	88742535	88817410	11525	OK	conditionko	-0.108111	0.0186485	-5.79731	6.85e-09	-0.153604	count	0.000176
ENSMUSG00000025986	Slc39a10	1	46846704	46932012	9802	OK	conditionko	0.134185	0.0231539	5.79534	6.93e-09	0.19014	count	0.000178
ENSMUSG00000017861	Mybl2	2	162896607	162926608	3638	OK	conditionko	-0.275049	0.0474634	-5.79498	6.95e-09	-0.372051	count	0.000178
ENSMUSG00000041141	Pnmal1	7	16693604	16698532	1464	OK	conditionko	0.490867	0.0847166	5.79422	6.98e-09	0.588983	count	0.000179
ENSMUSG00000050668	Gpatch11	17	79142996	79155737	7155	OK	conditionko	-0.175998	0.030379	-5.79339	7.01e-09	-0.2456	count	0.00018
ENSMUSG00000032047	Acat1	9	53491822	53521682	13241	OK	conditionko	-0.0953339	0.0164613	-5.79141	7.1e-09	-0.136009	count	0.000182
ENSMUSG00000002733	Plekha3	2	76505625	76527172	4663	OK	conditionko	-0.238985	0.0412677	-5.79109	7.11e-09	-0.325479	count	0.000182
ENSMUSG00000038646	Ramac	7	81412673	81419239	11202	OK	conditionko	-0.115238	0.0199043	-5.78963	7.17e-09	-0.163315	count	0.000184
ENSMUSG00000015120	Ube2i	17	25480890	25493596	17572	OK	conditionko	-0.0519524	0.00897398	-5.78923	7.19e-09	-0.0746722	count	0.000184
ENSMUSG00000004937	Sgta	10	80879909	80896015	14407	OK	conditionko	0.0843798	0.0145835	5.78596	7.33e-09	0.120569	count	0.000188
ENSMUSG00000054648	Zfp869	8	70155306	70169633	6158	OK	conditionko	-0.191363	0.0330886	-5.78336	7.44e-09	-0.265543	count	0.000191
ENSMUSG00000037572	Wdhd1	14	47478401	47514314	4247	OK	conditionko	-0.250582	0.043333	-5.78271	7.47e-09	-0.34185	count	0.000192
ENSMUSG00000062257	Opcml	9	27702071	28836706	775	OK	conditionko	-0.842051	0.145623	-5.78239	7.49e-09	-0.79646	count	0.000192
ENSMUSG00000007617	Homer1	13	93436143	93541637	5411	OK	conditionko	-0.20967	0.0362702	-5.78078	7.56e-09	-0.289271	count	0.000194
ENSMUSG00000038255	Neurod2	11	98216241	98220474	2121	OK	conditionko	-0.416707	0.0720988	-5.77967	7.61e-09	-0.531245	count	0.000195
ENSMUSG00000025817	Nudt5	2	5849830	5876706	12669	OK	conditionko	-0.0973793	0.016869	-5.77268	7.93e-09	-0.138688	count	0.000203
ENSMUSG00000036054	Sugp2	8	70686876	70732565	4918	OK	conditionko	-0.227715	0.0394596	-5.77085	8.02e-09	-0.311845	count	0.000205
ENSMUSG00000020935	Dcakd	11	102884873	102919159	14549	OK	conditionko	0.0814945	0.0141329	5.7663	8.23e-09	0.116548	count	0.000211
ENSMUSG00000024121	Atp6v0c	17	24382840	24388676	16964	OK	conditionko	0.0630789	0.010944	5.76381	8.36e-09	0.0905078	count	0.000214
ENSMUSG00000007050	Lsm2	17	35200838	35204867	15559	OK	conditionko	-0.0751351	0.0130368	-5.76331	8.38e-09	-0.107819	count	0.000215
ENSMUSG00000025917	Cops5	1	10094826	10108393	15080	OK	conditionko	-0.0786282	0.0136438	-5.76292	8.4e-09	-0.112455	count	0.000215
ENSMUSG00000039037	St6galnac5	3	152522718	152687883	1001	OK	conditionko	0.641007	0.111287	5.75992	8.55e-09	0.757348	count	0.000219
ENSMUSG00000028410	Dnaja1	4	40722150	40737149	18044	OK	conditionko	-0.0430372	0.00747819	-5.75503	8.8e-09	-0.0619739	count	0.000226
ENSMUSG00000070802	Pnmal2	7	16678607	16682753	1672	OK	conditionko	0.455179	0.0790944	5.75488	8.81e-09	0.554249	count	0.000226
ENSMUSG00000029414	Kntc1	5	123887779	123959656	4172	OK	conditionko	-0.258009	0.0448334	-5.75483	8.81e-09	-0.350457	count	0.000226
ENSMUSG00000030051	Aplf	6	87605406	87649175	2122	OK	conditionko	-0.407854	0.070872	-5.7548	8.81e-09	-0.515155	count	0.000226
ENSMUSG00000031756	Cenpn	8	117648469	117668246	5558	OK	conditionko	-0.210769	0.0366286	-5.75421	8.85e-09	-0.29114	count	0.000227
ENSMUSG00000028955	Vamp3	4	151131757	151142420	10832	OK	conditionko	-0.119936	0.0208452	-5.75363	8.88e-09	-0.169854	count	0.000227
ENSMUSG00000028347	Tmeff1	4	48585174	48663131	10083	OK	conditionko	0.123141	0.0214051	5.75288	8.91e-09	0.174615	count	0.000228
ENSMUSG00000033222	Ttf2	3	100846176	100876979	4207	OK	conditionko	-0.258264	0.0449176	-5.74974	9.08e-09	-0.351367	count	0.000233
ENSMUSG00000074247	Dda1	8	71921843	71928742	9394	OK	conditionko	-0.135562	0.0235822	-5.74849	9.15e-09	-0.191114	count	0.000234
ENSMUSG00000038526	Car14	3	95805080	95812003	4521	OK	conditionko	0.219025	0.0381119	5.7469	9.24e-09	0.30411	count	0.000237
ENSMUSG00000050732	Vamp8	6	72362206	72367686	2204	OK	conditionko	0.364392	0.0634126	5.74637	9.26e-09	0.471521	count	0.000237
ENSMUSG00000028044	Cks1b	3	89322779	89325690	15910	OK	conditionko	-0.0742778	0.0129267	-5.7461	9.28e-09	-0.106681	count	0.000238
ENSMUSG00000023827	Agpat4	17	12337591	12438532	5229	OK	conditionko	0.210106	0.0365671	5.74577	9.3e-09	0.290391	count	0.000238
ENSMUSG00000032376	Usp3	9	66421919	66500424	12156	OK	conditionko	-0.101735	0.0177089	-5.74482	9.35e-09	-0.145161	count	0.000239
ENSMUSG00000027454	Gins1	2	150747320	150773200	6872	OK	conditionko	-0.175384	0.0305428	-5.74222	9.49e-09	-0.245383	count	0.000243
ENSMUSG00000002012	Pnck	X	72699600	72703723	2332	OK	conditionko	0.367604	0.0640324	5.74091	9.57e-09	0.470554	count	0.000245
ENSMUSG00000000197	Nalcn	14	123514046	123864556	600	OK	conditionko	0.848156	0.147756	5.74023	9.61e-09	0.816602	count	0.000246
ENSMUSG00000038056	Kmt2c	5	25476796	25703781	12311	OK	conditionko	0.105035	0.0182985	5.74007	9.61e-09	0.149678	count	0.000246
ENSMUSG00000020330	Hmmr	11	40592222	40624249	7066	OK	conditionko	-0.175287	0.0305537	-5.73701	9.79e-09	-0.249621	count	0.000251
ENSMUSG00000031714	Gab1	8	81491067	81607148	6529	OK	conditionko	-0.186785	0.0325595	-5.73674	9.81e-09	-0.259513	count	0.000251
ENSMUSG00000039615	Stub1	17	26049479	26052378	16159	OK	conditionko	0.0681344	0.0118824	5.73407	9.96e-09	0.0976732	count	0.000255
ENSMUSG00000051730	Mettl5	2	69701542	69715959	6710	OK	conditionko	-0.184202	0.0321367	-5.73182	1.01e-08	-0.256073	count	0.000258
ENSMUSG00000024664	Fads3	19	10018933	10037474	1199	OK	conditionko	0.589534	0.102914	5.72839	1.03e-08	0.618436	count	0.000264
ENSMUSG00000030521	Mphosph10	7	64026275	64042016	13086	OK	conditionko	-0.0942557	0.0164571	-5.72736	1.04e-08	-0.134382	count	0.000265
ENSMUSG00000037148	Arhgap10	8	77976995	78244582	3109	OK	conditionko	-0.308333	0.0538399	-5.72685	1.04e-08	-0.407833	count	0.000266
ENSMUSG00000020464	Pnpt1	11	29080744	29111828	4422	OK	conditionko	-0.257155	0.0449091	-5.72613	1.04e-08	-0.346765	count	0.000267
ENSMUSG00000032121	Tmem218	9	37119519	37135996	6008	OK	conditionko	-0.198651	0.0347066	-5.72373	1.06e-08	-0.274811	count	0.000271
ENSMUSG00000022339	Ebag9	15	44482571	44504911	5812	OK	conditionko	-0.20229	0.0353518	-5.72222	1.07e-08	-0.279621	count	0.000273
ENSMUSG00000050029	Rap2c	X	50092789	50106895	6117	OK	conditionko	-0.1924	0.0336265	-5.72168	1.07e-08	-0.267218	count	0.000274
ENSMUSG00000039953	Clstn1	4	149670925	149733356	10702	OK	conditionko	0.117062	0.0204601	5.72149	1.07e-08	0.165943	count	0.000275
ENSMUSG00000021276	Cinp	12	110839044	110855579	8195	OK	conditionko	-0.152438	0.0266809	-5.71335	1.13e-08	-0.214029	count	0.000288
ENSMUSG00000102424	Paupar	2	105488207	105491688	990	OK	conditionko	0.581501	0.101783	5.71313	1.13e-08	0.63977	count	0.000288
ENSMUSG00000075304	Sp5	2	70305267	70308073	1714	OK	conditionko	-0.460913	0.0807022	-5.71129	1.14e-08	-0.5901	count	0.000291
ENSMUSG00000028452	Vcp	4	42979963	43000507	17405	OK	conditionko	0.055055	0.00964075	5.71066	1.14e-08	0.0791296	count	0.000292
ENSMUSG00000020009	Ifngr1	10	19467697	19485977	2428	OK	conditionko	0.365298	0.0639964	5.7081	1.16e-08	0.464343	count	0.000297
ENSMUSG00000062646	Ganc	2	120234377	120292181	1832	OK	conditionko	-0.417364	0.0731341	-5.70683	1.17e-08	-0.525624	count	0.000299
ENSMUSG00000022674	Ube2v2	16	15369941	15413637	14837	OK	conditionko	-0.0797985	0.013993	-5.70274	1.2e-08	-0.11409	count	0.000306
ENSMUSG00000029313	Aff1	5	103840240	104003188	2073	OK	conditionko	0.395203	0.0693112	5.70187	1.2e-08	0.494578	count	0.000308
ENSMUSG00000026960	Arl6ip6	2	53081738	53109232	12571	OK	conditionko	-0.101619	0.0178282	-5.69992	1.22e-08	-0.144949	count	0.000311
ENSMUSG00000029005	Draxin	4	148182894	148215155	5220	OK	conditionko	-0.242995	0.0426373	-5.69913	1.22e-08	-0.331408	count	0.000313
ENSMUSG00000024583	Txnl1	18	63794165	63841872	17304	OK	conditionko	-0.0550066	0.00965768	-5.69563	1.25e-08	-0.078998	count	0.000319
ENSMUSG00000034295	Fhod3	18	24841680	25266558	4626	OK	conditionko	0.24332	0.0427356	5.69362	1.26e-08	0.333136	count	0.000323
ENSMUSG00000098234	Snhg6	1	10012184	10014343	14232	OK	conditionko	0.0849869	0.0149297	5.69246	1.27e-08	0.121458	count	0.000325
ENSMUSG00000051224	Tceanc	X	165282808	165301563	1458	OK	conditionko	-0.491225	0.0863062	-5.69166	1.28e-08	-0.590165	count	0.000327
ENSMUSG00000001962	Fam50a	X	73356639	73363755	9913	OK	conditionko	-0.126785	0.0222818	-5.69005	1.29e-08	-0.179467	count	0.00033
ENSMUSG00000026042	Col5a2	1	45413481	45542442	2875	OK	conditionko	0.303661	0.0534019	5.68634	1.32e-08	0.407169	count	0.000337
ENSMUSG00000090553	Snrpe	1	133531609	133538029	18124	OK	conditionko	-0.0327209	0.00575463	-5.68602	1.32e-08	-0.0471467	count	0.000338
ENSMUSG00000027002	Nckap1	2	80330856	80411724	11671	OK	conditionko	-0.104882	0.0184561	-5.68279	1.35e-08	-0.149154	count	0.000344
ENSMUSG00000026473	Glul	1	153775690	153785469	9034	OK	conditionko	0.137415	0.0241921	5.68013	1.37e-08	0.193656	count	0.000349
ENSMUSG00000048379	Socs4	14	47514388	47533559	7371	OK	conditionko	-0.163189	0.0287341	-5.67929	1.37e-08	-0.228626	count	0.000351
ENSMUSG00000020477	Mrps24	11	5653983	5665680	16608	OK	conditionko	-0.0643322	0.0113289	-5.67858	1.38e-08	-0.0922454	count	0.000353
ENSMUSG00000035242	Oaz1	10	80662490	80665124	18142	OK	conditionko	-0.0315836	0.00556396	-5.67646	1.4e-08	-0.0455171	count	0.000357
ENSMUSG00000024604	Rbm22	18	60693808	60705882	12187	OK	conditionko	-0.104699	0.0184551	-5.67316	1.42e-08	-0.148858	count	0.000364
ENSMUSG00000020978	Klhdc2	12	69343455	69357461	15752	OK	conditionko	-0.0708273	0.012495	-5.66844	1.46e-08	-0.101403	count	0.000374
ENSMUSG00000041415	Dicer1	12	104654001	104718211	11073	OK	conditionko	0.109995	0.0194265	5.66212	1.52e-08	0.156427	count	0.000388
ENSMUSG00000059486	Kbtbd2	6	56754509	56774798	6081	OK	conditionko	-0.190005	0.0335626	-5.66121	1.53e-08	-0.263468	count	0.00039
ENSMUSG00000020546	Stxbp4	11	90367318	90528910	5009	OK	conditionko	-0.22031	0.0389172	-5.66099	1.53e-08	-0.30254	count	0.000391
ENSMUSG00000030059	Tmf1	6	97129958	97156083	7119	OK	conditionko	-0.166708	0.0294497	-5.66075	1.53e-08	-0.233877	count	0.000391
ENSMUSG00000021994	Wnt5a	14	28226707	28249405	1118	OK	conditionko	-0.616761	0.108982	-5.65928	1.54e-08	-0.706908	count	0.000394
ENSMUSG00000022385	Gtse1	15	85743946	85760774	2921	OK	conditionko	-0.329999	0.0583354	-5.65692	1.56e-08	-0.43241	count	0.0004
ENSMUSG00000084957	Bbip1	19	53918292	53933058	14878	OK	conditionko	-0.083062	0.0146873	-5.65536	1.58e-08	-0.118734	count	0.000404
ENSMUSG00000003868	Ruvbl2	7	45071184	45087520	13879	OK	conditionko	-0.0858524	0.0151842	-5.65406	1.59e-08	-0.122493	count	0.000407
ENSMUSG00000030649	Anapc15	7	101512922	101551056	9868	OK	conditionko	-0.123492	0.0218504	-5.65169	1.61e-08	-0.174937	count	0.000412
ENSMUSG00000027170	Eif3m	2	104830001	104847425	17532	OK	conditionko	-0.0546474	0.00966989	-5.6513	1.62e-08	-0.0785033	count	0.000413
ENSMUSG00000039879	Heca	10	17744360	17823815	5039	OK	conditionko	-0.221885	0.0392759	-5.64938	1.63e-08	-0.303855	count	0.000418
ENSMUSG00000030522	Mtmr10	7	63937401	63990554	2165	OK	conditionko	-0.388759	0.0688227	-5.6487	1.64e-08	-0.487749	count	0.000419
ENSMUSG00000027671	Actl6a	3	32760447	32781122	14930	OK	conditionko	-0.0744068	0.0131804	-5.64524	1.67e-08	-0.106484	count	0.000428
ENSMUSG00000027835	Pdcd10	3	75423797	75464163	13973	OK	conditionko	-0.086566	0.0153345	-5.64517	1.67e-08	-0.123557	count	0.000428
ENSMUSG00000056116	H2-T22	17	36348020	36353639	738	OK	conditionko	0.773032	0.136947	5.64477	1.68e-08	0.764807	count	0.000429
ENSMUSG00000093452	Zfhx2os	14	55291326	55313330	917	OK	conditionko	-0.602078	0.106772	-5.63891	1.74e-08	-0.672483	count	0.000444
ENSMUSG00000026447	Pik3c2b	1	132973405	133036425	3419	OK	conditionko	-0.276903	0.0491163	-5.63771	1.75e-08	-0.372057	count	0.000447
ENSMUSG00000062929	Cfl2	12	54905594	54909662	16537	OK	conditionko	-0.0638422	0.0113253	-5.63713	1.75e-08	-0.0915262	count	0.000448
ENSMUSG00000097290	1300002E11Rik	16	21613068	21627790	6012	OK	conditionko	-0.196239	0.0348171	-5.63628	1.76e-08	-0.27204	count	0.000451
ENSMUSG00000027248	Pdia3	2	121244256	121269168	15804	OK	conditionko	0.0738119	0.0130971	5.63575	1.77e-08	0.105761	count	0.000452
ENSMUSG00000024646	Cyb5a	18	84856829	84897996	13666	OK	conditionko	-0.0933065	0.0165573	-5.63537	1.77e-08	-0.133067	count	0.000453
ENSMUSG00000018068	Ints2	11	86101507	86148401	5684	OK	conditionko	-0.200294	0.0355492	-5.63427	1.78e-08	-0.27702	count	0.000456
ENSMUSG00000079084	Ccdc82	9	13246536	13292867	4027	OK	conditionko	-0.256427	0.0455153	-5.63385	1.79e-08	-0.346996	count	0.000457
ENSMUSG00000040250	Ints13	6	146451130	146479333	6784	OK	conditionko	-0.172865	0.0306846	-5.63361	1.79e-08	-0.241114	count	0.000457
ENSMUSG00000063273	Naa15	3	51322569	51383928	14617	OK	conditionko	-0.0817242	0.0145076	-5.6332	1.8e-08	-0.116873	count	0.000458
ENSMUSG00000044835	Ankrd45	1	160970261	160998068	1532	OK	conditionko	0.480653	0.0853313	5.63279	1.8e-08	0.56655	count	0.00046
ENSMUSG00000022698	Naa50	16	43960193	43983729	14766	OK	conditionko	-0.0780294	0.0138557	-5.63157	1.81e-08	-0.111562	count	0.000463
ENSMUSG00000018476	Kdm6b	11	69289334	69304501	8762	OK	conditionko	0.140454	0.0249465	5.63022	1.83e-08	0.198253	count	0.000466
ENSMUSG00000021911	Parg	14	31923906	32019507	6716	OK	conditionko	-0.174525	0.0310085	-5.62829	1.85e-08	-0.243188	count	0.000472
ENSMUSG00000026095	Asnsd1	1	53383776	53391911	11160	OK	conditionko	0.109667	0.0194889	5.62715	1.86e-08	0.155861	count	0.000475
ENSMUSG00000021619	Atg10	13	91083475	91372087	2518	OK	conditionko	-0.350506	0.0623189	-5.62439	1.89e-08	-0.451727	count	0.000482
ENSMUSG00000049536	Tceal1	X	135608731	135612227	6485	OK	conditionko	0.184375	0.0327928	5.62243	1.91e-08	0.255684	count	0.000488
ENSMUSG00000026743	Mllt10	2	18060048	18217199	12154	OK	conditionko	-0.0997765	0.0177482	-5.62178	1.92e-08	-0.142097	count	0.00049
ENSMUSG00000031112	Stk26	X	49929924	49981974	1239	OK	conditionko	0.503839	0.0896621	5.61931	1.95e-08	0.60953	count	0.000497
ENSMUSG00000021707	Dhfr	13	92491234	92525561	10884	OK	conditionko	-0.123333	0.0219484	-5.61922	1.95e-08	-0.176111	count	0.000497
ENSMUSG00000027184	Caprin1	2	103593286	103627994	16549	OK	conditionko	-0.065616	0.011678	-5.61877	1.95e-08	-0.0942472	count	0.000498
ENSMUSG00000049800	Sertad2	11	20493253	20603021	10115	OK	conditionko	0.123207	0.0219346	5.61701	1.97e-08	0.174429	count	0.000503
ENSMUSG00000058446	Znrf2	6	54793901	54870485	4355	OK	conditionko	-0.251557	0.0447856	-5.61692	1.97e-08	-0.338847	count	0.000503
ENSMUSG00000031432	Prps1	X	139357362	139376889	6650	OK	conditionko	-0.175515	0.0312553	-5.61551	1.99e-08	-0.244946	count	0.000508
ENSMUSG00000001569	Nom1	5	29639662	29662841	7460	OK	conditionko	-0.160293	0.0285548	-5.61353	2.01e-08	-0.224718	count	0.000513
ENSMUSG00000008690	Ncaph2	15	89239922	89257029	7765	OK	conditionko	-0.154386	0.0275077	-5.61246	2.02e-08	-0.216601	count	0.000517
ENSMUSG00000053470	Kdm3a	6	71565956	71609974	7398	OK	conditionko	-0.159396	0.0284085	-5.61084	2.04e-08	-0.22405	count	0.000521
ENSMUSG00000024378	Stard4	18	33332408	33346915	6419	OK	conditionko	-0.177578	0.0316547	-5.60985	2.05e-08	-0.248093	count	0.000524
ENSMUSG00000061759	Armt1	10	4382467	4405141	3692	OK	conditionko	-0.272674	0.0486185	-5.60845	2.07e-08	-0.367124	count	0.000529
ENSMUSG00000041685	Fcho2	13	98859911	98951957	7876	OK	conditionko	-0.155038	0.0276688	-5.60334	2.13e-08	-0.217595	count	0.000544
ENSMUSG00000054405	Dnajc8	4	132262861	132281053	16348	OK	conditionko	-0.0632761	0.0112932	-5.60304	2.14e-08	-0.090798	count	0.000545
ENSMUSG00000021796	Bmpr1a	14	34132691	34225298	11238	OK	conditionko	-0.10896	0.0194521	-5.60142	2.16e-08	-0.154691	count	0.00055
ENSMUSG00000028995	Fam126a	5	24120274	24235688	7967	OK	conditionko	-0.150832	0.0269552	-5.59567	2.23e-08	-0.212351	count	0.000569
ENSMUSG00000028005	Gucy1b1	3	81939313	81981996	2132	OK	conditionko	-0.372431	0.0666071	-5.59146	2.28e-08	-0.475996	count	0.000583
ENSMUSG00000038831	Ralgps1	2	33023429	33261498	5168	OK	conditionko	0.213743	0.0382321	5.59066	2.29e-08	0.293316	count	0.000585
ENSMUSG00000024911	Fibp	19	5510643	5515079	10398	OK	conditionko	0.11691	0.0209239	5.5874	2.34e-08	0.165673	count	0.000596
ENSMUSG00000039887	Alg14	3	121085422	121156743	4712	OK	conditionko	-0.233297	0.0417608	-5.58652	2.35e-08	-0.317498	count	0.000599
ENSMUSG00000002797	Ggct	6	54959565	54969935	929	OK	conditionko	-0.630589	0.112898	-5.58546	2.36e-08	-0.671536	count	0.000603
ENSMUSG00000035632	Cnot3	7	3648267	3664108	13955	OK	conditionko	-0.0883562	0.0158267	-5.58273	2.4e-08	-0.126055	count	0.000613
ENSMUSG00000087377	AV099323	2	132095277	132103253	2374	OK	conditionko	-0.336988	0.0603756	-5.58153	2.42e-08	-0.441013	count	0.000617
ENSMUSG00000041219	Arhgap11a	2	113661837	113679006	5657	OK	conditionko	-0.189045	0.0338758	-5.58052	2.43e-08	-0.264515	count	0.00062
ENSMUSG00000037022	Mmaa	8	79990227	80021566	2802	OK	conditionko	-0.328397	0.0588751	-5.57786	2.47e-08	-0.427696	count	0.00063
ENSMUSG00000029478	Ncor2	5	125094217	125256283	7644	OK	conditionko	0.154527	0.0277106	5.57647	2.49e-08	0.217	count	0.000635
ENSMUSG00000103217	Gm38287	2	25070793	25073351	1005	OK	conditionko	-0.585261	0.104964	-5.57582	2.5e-08	-0.663526	count	0.000637
ENSMUSG00000042331	Specc1	11	61847589	62113839	5948	OK	conditionko	-0.187601	0.0336613	-5.57321	2.54e-08	-0.260588	count	0.000647
ENSMUSG00000015542	Nat9	11	115073658	115078685	4481	OK	conditionko	-0.232923	0.0417939	-5.57314	2.54e-08	-0.318489	count	0.000647
ENSMUSG00000046295	Ankle1	8	71858654	71862548	2739	OK	conditionko	-0.349643	0.0627417	-5.57274	2.54e-08	-0.451881	count	0.000649
ENSMUSG00000024975	Pdcd4	19	53880662	53918291	16370	OK	conditionko	0.0762136	0.0136768	5.57246	2.55e-08	0.109514	count	0.00065
ENSMUSG00000020823	Sec14l1	11	117005994	117050094	7074	OK	conditionko	0.16527	0.029665	5.57123	2.57e-08	0.230805	count	0.000654
ENSMUSG00000039509	Nup133	8	124623862	124676004	6563	OK	conditionko	-0.175808	0.0315639	-5.5699	2.58e-08	-0.24475	count	0.000659
ENSMUSG00000024695	Zfp91	19	12744384	12773490	16315	OK	conditionko	-0.064146	0.0115186	-5.56891	2.6e-08	-0.0920095	count	0.000663
ENSMUSG00000022070	Bora	14	99283658	99311976	6026	OK	conditionko	-0.187175	0.033611	-5.56886	2.6e-08	-0.261575	count	0.000663
ENSMUSG00000069301	H2ac11	13	22226630	22227114	2426	OK	conditionko	-0.364489	0.0654538	-5.56864	2.6e-08	-0.465116	count	0.000664
ENSMUSG00000026662	Sephs1	2	4886375	4915368	9388	OK	conditionko	-0.126759	0.0227636	-5.56849	2.61e-08	-0.17899	count	0.000664
ENSMUSG00000061079	Zfp143	7	109660424	109694601	4735	OK	conditionko	-0.220776	0.0396587	-5.56691	2.63e-08	-0.302603	count	0.00067
ENSMUSG00000034686	Prr7	13	55612080	55620967	8458	OK	conditionko	0.154822	0.0278228	5.56456	2.67e-08	0.217272	count	0.000679
ENSMUSG00000033760	Rbm4b	19	4806525	4817093	14387	OK	conditionko	-0.0831579	0.0149462	-5.5638	2.68e-08	-0.118927	count	0.000682
ENSMUSG00000063334	Krr1	10	111808569	111824337	9773	OK	conditionko	-0.124346	0.0223589	-5.5614	2.71e-08	-0.175751	count	0.000692
ENSMUSG00000027829	Ccnl1	3	65853572	65865670	15046	OK	conditionko	-0.0776439	0.0139623	-5.56098	2.72e-08	-0.111154	count	0.000693
ENSMUSG00000024902	Mrpl11	19	5012175	5017027	14984	OK	conditionko	-0.0767199	0.01381	-5.55537	2.81e-08	-0.109667	count	0.000716
ENSMUSG00000000031	H19	7	142129266	142131880	1552	OK	conditionko	0.459576	0.082816	5.54936	2.91e-08	0.572312	count	0.000741
ENSMUSG00000039771	Polr2j	5	136145485	136151801	16969	OK	conditionko	-0.0574766	0.0103637	-5.54595	2.96e-08	-0.0824907	count	0.000755
ENSMUSG00000001151	Pcnt	10	76187097	76278620	6896	OK	conditionko	-0.16775	0.0302549	-5.54454	2.99e-08	-0.234689	count	0.000762
ENSMUSG00000043091	Tuba1c	15	98927772	98935991	5527	OK	conditionko	-0.222563	0.04016	-5.5419	3.03e-08	-0.312343	count	0.000773
ENSMUSG00000033392	Clasp2	9	113570541	113748750	6243	OK	conditionko	-0.184278	0.0332531	-5.54166	3.04e-08	-0.255873	count	0.000774
ENSMUSG00000068522	Aard	15	51903503	51909118	1173	OK	conditionko	0.722565	0.130514	5.53631	3.13e-08	0.619069	count	0.000798
ENSMUSG00000053536	Cstf2t	19	31060237	31064469	6286	OK	conditionko	-0.178944	0.032342	-5.53288	3.19e-08	-0.248777	count	0.000814
ENSMUSG00000058440	Nrf1	6	30047987	30153457	8083	OK	conditionko	-0.145626	0.0263213	-5.53263	3.2e-08	-0.204767	count	0.000815
ENSMUSG00000089715	Cbx6	15	79708097	79718889	7638	OK	conditionko	0.153808	0.0278087	5.53093	3.23e-08	0.215639	count	0.000823
ENSMUSG00000029017	Pmpcb	5	21942139	21962150	13606	OK	conditionko	-0.0874903	0.0158206	-5.53016	3.24e-08	-0.124763	count	0.000826
ENSMUSG00000048058	Ldlrad3	2	101780548	102016730	6270	OK	conditionko	-0.180048	0.0325604	-5.52965	3.25e-08	-0.250582	count	0.000829
ENSMUSG00000030037	Mrpl53	6	83086021	83086920	14362	OK	conditionko	-0.0809569	0.0146484	-5.52668	3.31e-08	-0.115569	count	0.000843
ENSMUSG00000020137	Thap2	10	115204309	115220348	8596	OK	conditionko	-0.139469	0.0252526	-5.52296	3.38e-08	-0.196552	count	0.000861
ENSMUSG00000037174	Elf2	3	51160141	51248084	12222	OK	conditionko	-0.0961839	0.0174277	-5.51901	3.46e-08	-0.137087	count	0.00088
ENSMUSG00000024146	Cript	17	87332978	87343238	13358	OK	conditionko	-0.0888735	0.0161072	-5.51762	3.48e-08	-0.126665	count	0.000887
ENSMUSG00000014177	Tvp23b	11	62770281	62807606	6332	OK	conditionko	-0.186873	0.033869	-5.51752	3.49e-08	-0.258859	count	0.000888
ENSMUSG00000056671	Prelid2	18	42008665	42084307	3424	OK	conditionko	0.291911	0.0529254	5.51553	3.52e-08	0.387096	count	0.000898
ENSMUSG00000064254	Ethe1	7	24286968	24308350	5164	OK	conditionko	-0.212411	0.0385228	-5.51391	3.56e-08	-0.292037	count	0.000906
ENSMUSG00000027932	Slc27a3	3	90292546	90297245	1543	OK	conditionko	0.444134	0.0805718	5.51228	3.59e-08	0.531459	count	0.000914
ENSMUSG00000017132	Cyth1	11	118022845	118139418	6484	OK	conditionko	0.167727	0.0304356	5.5109	3.62e-08	0.234123	count	0.000922
ENSMUSG00000027985	Lef1	3	130904120	131018005	5283	OK	conditionko	-0.21684	0.0393479	-5.51083	3.62e-08	-0.30198	count	0.000922
ENSMUSG00000092564	BC051226	17	34127018	34128291	3567	OK	conditionko	-0.274374	0.0497902	-5.5106	3.62e-08	-0.36793	count	0.000923
ENSMUSG00000009894	Snap47	11	59297960	59342012	10495	OK	conditionko	0.116676	0.021189	5.50644	3.71e-08	0.165114	count	0.000945
ENSMUSG00000046062	Ppp1r15b	1	133058881	133067521	5443	OK	conditionko	-0.202194	0.0367298	-5.50491	3.74e-08	-0.278537	count	0.000953
ENSMUSG00000031458	Coprs	8	13934794	13940281	8588	OK	conditionko	0.141294	0.0256709	5.50404	3.76e-08	0.198412	count	0.000958
ENSMUSG00000028820	Sfpq	4	126915117	126930806	17725	OK	conditionko	-0.0524002	0.00952162	-5.50329	3.78e-08	-0.0754149	count	0.000962
ENSMUSG00000020993	Trappc6b	12	59089878	59108258	10213	OK	conditionko	-0.120442	0.021887	-5.50289	3.79e-08	-0.17021	count	0.000964
ENSMUSG00000023286	Ube2j2	4	156028288	156044061	11894	OK	conditionko	-0.102775	0.0186926	-5.49817	3.89e-08	-0.146083	count	0.00099

### Sheet: 4_E12.5 DEG_BPs
gene_id	gene_short_name	chromosome_name	start_position	end_position	num_cells_expressed	status	term	estimate	std_err	test_val	p_value	normalized_effect	model_component	q_value
ENSMUSG00000078453	Abracl	10	17887008	17899036	3796	OK	conditionko	-0.741377	0.0280732	-26.4087	9.67e-142	-1.06785	count	2.67e-137
ENSMUSG00000033726	Emx1	6	85164420	85181444	2807	OK	conditionko	-0.86029	0.0356188	-24.1527	2.25e-120	-1.23225	count	6.22e-116
ENSMUSG00000038034	Igsf8	1	172089208	172147408	3507	OK	conditionko	-0.598913	0.0257879	-23.2246	5.4e-112	-0.861435	count	1.49e-107
ENSMUSG00000086503	Xist	X	102503972	102526860	1299	OK	conditionko	-0.640289	0.0288468	-22.1962	5.34e-103	-0.0760759	count	1.48e-98
ENSMUSG00000001313	Rnd2	11	101355825	101362679	3018	OK	conditionko	-0.723275	0.0326648	-22.1423	1.55e-102	-1.03791	count	4.28e-98
ENSMUSG00000022577	Ly6h	15	75423117	75439104	2023	OK	conditionko	1.30002	0.0629331	20.6572	3.91e-90	1.86028	count	1.08e-85
ENSMUSG00000037984	Neurod6	6	55654807	55658248	1665	OK	conditionko	-1.39047	0.0689663	-20.1616	3.78e-86	-1.99778	count	1.04e-81
ENSMUSG00000090137	Uba52	8	70960913	70963451	3930	OK	conditionko	0.284644	0.01533	18.5678	7.19e-74	0.410095	count	1.99e-69
ENSMUSG00000026640	Plxna2	1	194300526	194499177	2835	OK	conditionko	-0.676486	0.03703	-18.2686	1.17e-71	-0.970963	count	3.23e-67
ENSMUSG00000045763	Basp1	15	25363363	25413850	3927	OK	conditionko	-0.341422	0.0196575	-17.3685	3.45e-65	-0.491952	count	9.53e-61
ENSMUSG00000028832	Stmn1	4	134195631	134201154	3975	OK	conditionko	-0.297794	0.0182318	-16.3338	4.27e-58	-0.429464	count	1.18e-53
ENSMUSG00000103034	Gm8797	3	5815866	5816355	1734	OK	conditionko	-0.693722	0.0429369	-16.1568	6.39e-57	-0.964049	count	1.76e-52
ENSMUSG00000060424	Pantr1	1	42629942	42734002	3505	OK	conditionko	-0.507407	0.0319016	-15.9054	2.86e-55	-0.730207	count	7.9e-51
ENSMUSG00000060743	H3f3a	1	180628397	180641508	3978	OK	conditionko	-0.126526	0.0079821	-15.8513	6.43e-55	-0.182472	count	1.78e-50
ENSMUSG00000001175	Calm1	12	100165694	100176073	3966	OK	conditionko	-0.25964	0.0166078	-15.6336	1.64e-53	-0.374206	count	4.53e-49
ENSMUSG00000037894	H2az1	3	137570248	137572683	3975	OK	conditionko	-0.309025	0.0198184	-15.5928	2.99e-53	-0.445651	count	8.26e-49
ENSMUSG00000045136	Tubb2b	13	34310731	34314449	3977	OK	conditionko	-0.249694	0.0160849	-15.5235	8.3e-53	-0.359933	count	2.29e-48
ENSMUSG00000029686	Cul1	6	47430332	47503073	3465	OK	conditionko	-0.407783	0.026714	-15.2648	3.62e-51	-0.585329	count	9.99e-47
ENSMUSG00000026235	Epha4	1	77343822	77491725	2744	OK	conditionko	-0.530607	0.0354307	-14.9759	2.29e-49	-0.76021	count	6.32e-45
ENSMUSG00000056145	AI504432	3	106946820	106961663	973	OK	conditionko	-1.28357	0.0857798	-14.9635	2.73e-49	-1.76728	count	7.54e-45
ENSMUSG00000007836	Hnrnpa0	13	58273693	58276370	3976	OK	conditionko	-0.159778	0.0110876	-14.4105	6.27e-46	-0.230309	count	1.73e-41
ENSMUSG00000030507	Dbx1	7	49281247	49286597	917	OK	conditionko	1.49229	0.104405	14.2933	3.13e-45	2.10163	count	8.64e-41
ENSMUSG00000006941	Eif1b	9	120321298	120324396	3933	OK	conditionko	-0.343553	0.0242902	-14.1437	2.39e-44	-0.494724	count	6.6e-40
ENSMUSG00000021268	Meg3	12	109506884	109538160	2799	OK	conditionko	0.5736	0.0407838	14.0644	6.97e-44	0.824089	count	1.92e-39
ENSMUSG00000000861	Bcl11a	11	24028056	24124123	3143	OK	conditionko	-0.448067	0.0324007	-13.829	1.62e-42	-0.643448	count	4.47e-38
ENSMUSG00000053477	Tcf4	18	69476427	69822150	3903	OK	conditionko	-0.258111	0.0186778	-13.8191	1.85e-42	-0.37194	count	5.11e-38
ENSMUSG00000026238	Ptma	1	86454448	86458434	3978	OK	conditionko	-0.168958	0.0123485	-13.6824	1.12e-41	-0.243715	count	3.09e-37
ENSMUSG00000025478	Dpysl4	7	138665917	138682620	1695	OK	conditionko	0.7059	0.0519175	13.5966	3.46e-41	1.00071	count	9.55e-37
ENSMUSG00000067879	Vxn	1	9671424	9697368	824	OK	conditionko	1.16169	0.0856175	13.5683	4.99e-41	1.61919	count	1.38e-36
ENSMUSG00000021453	Gadd45g	13	52000714	52002504	3910	OK	conditionko	-0.332715	0.0247594	-13.438	2.71e-40	-0.479593	count	7.48e-36
ENSMUSG00000068735	Trp53i11	2	93017893	93032104	3045	OK	conditionko	0.406588	0.0304955	13.3327	1.05e-39	0.582547	count	2.9e-35
ENSMUSG00000022961	Son	16	91444394	91476109	3933	OK	conditionko	0.194108	0.0146915	13.2122	4.91e-39	0.27963	count	1.35e-34
ENSMUSG00000038255	Neurod2	11	98216241	98220474	2270	OK	conditionko	-0.559272	0.0423598	-13.2029	5.53e-39	-0.801223	count	1.53e-34
ENSMUSG00000022860	Chodl	16	78727836	78748621	513	OK	conditionko	1.62661	0.126223	12.8868	2.95e-37	2.22782	count	8.14e-33
ENSMUSG00000092341	Malat1	19	5845718	5852700	3978	OK	conditionko	0.210756	0.0163622	12.8806	3.19e-37	0.30403	count	8.8e-33
ENSMUSG00000067786	Nnat	2	157401998	157404442	3933	OK	conditionko	0.300974	0.0234653	12.8263	6.25e-37	0.433514	count	1.72e-32
ENSMUSG00000042757	Tmem108	9	103360146	103639036	923	OK	conditionko	-1.13195	0.0884918	-12.7916	9.61e-37	-1.56587	count	2.65e-32
ENSMUSG00000041126	H2az2	11	6377229	6394443	3968	OK	conditionko	-0.226853	0.0177407	-12.7872	1.01e-36	-0.326973	count	2.79e-32
ENSMUSG00000033981	Gria2	3	80588757	80710142	970	OK	conditionko	-1.09907	0.0886434	-12.3987	1.15e-34	-1.53269	count	3.17e-30
ENSMUSG00000020340	Cyfip2	11	46084677	46203686	2088	OK	conditionko	0.6074	0.0495384	12.2612	5.97e-34	0.867476	count	1.65e-29
ENSMUSG00000028639	Ybx1	4	119135178	119151801	3977	OK	conditionko	-0.136231	0.011257	-12.1019	3.92e-33	-0.196418	count	1.08e-28
ENSMUSG00000026385	Dbi	1	120041010	120048808	3824	OK	conditionko	0.3893	0.0322797	12.0602	6.4e-33	0.5608	count	1.76e-28
ENSMUSG00000037742	Eef1a1	9	78385731	78396433	3978	OK	conditionko	0.105524	0.00877407	12.0269	9.45e-33	0.15221	count	2.61e-28
ENSMUSG00000069919	Hba-a1	11	32233511	32234465	2091	OK	conditionko	-0.625115	0.0520893	-12.0008	1.28e-32	-0.891192	count	3.53e-28
ENSMUSG00000032024	Clmp	9	40597258	40696615	532	OK	conditionko	1.37418	0.116225	11.8234	1e-31	1.8718	count	2.76e-27
ENSMUSG00000016559	H3f3b	11	115912738	115918788	3978	OK	conditionko	-0.173435	0.0148765	-11.6583	6.59e-31	-0.250127	count	1.82e-26
ENSMUSG00000027993	Trim2	3	84067746	84214184	2577	OK	conditionko	-0.423696	0.0367493	-11.5294	2.83e-30	-0.606489	count	7.8e-26
ENSMUSG00000037736	Limch1	5	66903170	67214501	823	OK	conditionko	-1.08715	0.0946963	-11.4804	4.9e-30	-1.50532	count	1.35e-25
ENSMUSG00000057666	Gapdh	6	125138678	125143430	3975	OK	conditionko	-0.146945	0.012845	-11.4399	7.71e-30	-0.211822	count	2.13e-25
ENSMUSG00000029430	Ran	5	129097133	129101387	3971	OK	conditionko	-0.16003	0.0141039	-11.3466	2.17e-29	-0.230638	count	5.98e-25
ENSMUSG00000108986	Gm32061	7	61987542	62072993	585	OK	conditionko	1.13626	0.100942	11.2565	5.87e-29	1.45752	count	1.62e-24
ENSMUSG00000071866	Ppia	11	6365443	6369817	3974	OK	conditionko	-0.162015	0.0144561	-11.2074	1.01e-28	-0.233629	count	2.78e-24
ENSMUSG00000020415	Pttg1	11	43311077	43317078	2079	OK	conditionko	-0.554454	0.0494767	-11.2064	1.02e-28	-0.794089	count	2.81e-24
ENSMUSG00000017897	Eya2	2	165436952	165613647	463	OK	conditionko	1.41681	0.12667	11.185	1.29e-28	1.88176	count	3.55e-24
ENSMUSG00000027203	Dut	2	125089110	125100528	3311	OK	conditionko	-0.341128	0.030682	-11.1182	2.66e-28	-0.49079	count	7.33e-24
ENSMUSG00000040331	Nsmce4a	7	130134256	130174848	3241	OK	conditionko	-0.320962	0.0289138	-11.1007	3.22e-28	-0.460563	count	8.87e-24
ENSMUSG00000097156	Gm3764	3	88114120	88137266	3025	OK	conditionko	-0.338516	0.0306133	-11.0578	5.13e-28	-0.485166	count	1.41e-23
ENSMUSG00000052516	Robo2	16	73688727	74208713	1348	OK	conditionko	-0.730954	0.0662598	-11.0316	6.8e-28	-1.03528	count	1.87e-23
ENSMUSG00000060143	Gm10076	14	105919262	105919645	3863	OK	conditionko	0.172072	0.0156198	11.0163	8.03e-28	0.248027	count	2.21e-23
ENSMUSG00000018293	Pfn1	11	70542676	70545470	3719	OK	conditionko	-0.226341	0.0206575	-10.9568	1.52e-27	-0.325404	count	4.19e-23
ENSMUSG00000006728	Cdk4	10	126899403	126903789	3969	OK	conditionko	-0.141465	0.0130229	-10.8628	4.15e-27	-0.203804	count	1.14e-22
ENSMUSG00000052397	Ezr	17	7005440	7050183	2063	OK	conditionko	-0.520599	0.047958	-10.8553	4.5e-27	-0.744163	count	1.24e-22
ENSMUSG00000046402	Rbp1	9	98305014	98328628	1628	OK	conditionko	0.643303	0.0595345	10.8056	7.62e-27	0.917531	count	2.1e-22
ENSMUSG00000068154	Insm1	2	146063841	146066940	3206	OK	conditionko	-0.338229	0.0315746	-10.7121	2.04e-26	-0.485669	count	5.62e-22
ENSMUSG00000031848	Lsm4	8	71125898	71131402	3581	OK	conditionko	-0.238065	0.0224414	-10.6083	6.05e-26	-0.341825	count	1.67e-21
ENSMUSG00000087006	Gm13889	2	93786155	93787546	2366	OK	conditionko	0.412671	0.0389664	10.5904	7.28e-26	0.589978	count	2.01e-21
ENSMUSG00000069769	Msi2	11	88230208	88609339	2897	OK	conditionko	0.334842	0.0317745	10.5381	1.25e-25	0.479806	count	3.44e-21
ENSMUSG00000021290	Atp5mpl	12	111927809	111933411	3625	OK	conditionko	0.208072	0.0197655	10.527	1.4e-25	0.299367	count	3.86e-21
ENSMUSG00000021843	Ktn1	14	47885905	47977351	2983	OK	conditionko	0.305815	0.0291237	10.5006	1.84e-25	0.438584	count	5.07e-21
ENSMUSG00000070394	Tmem256	11	69729340	69730444	2704	OK	conditionko	0.338685	0.0322611	10.4982	1.89e-25	0.484959	count	5.21e-21
ENSMUSG00000016319	Slc25a5	X	36059304	36062460	3931	OK	conditionko	-0.217654	0.0207446	-10.4921	2.01e-25	-0.313358	count	5.54e-21
ENSMUSG00000005089	Slc1a2	2	102489004	102621129	622	OK	conditionko	1.10392	0.105839	10.4301	3.8e-25	1.41252	count	1.05e-20
ENSMUSG00000001525	Tubb5	17	36144813	36149198	3978	OK	conditionko	-0.151368	0.0145764	-10.3844	6.07e-25	-0.218291	count	1.67e-20
ENSMUSG00000042671	Rgs8	1	153528771	153576069	560	OK	conditionko	1.05483	0.101621	10.3801	6.35e-25	1.37193	count	1.75e-20
ENSMUSG00000022887	Masp1	16	23268167	23339565	1488	OK	conditionko	-0.585994	0.0566124	-10.351	8.53e-25	-0.829399	count	2.35e-20
ENSMUSG00000006800	Sulf2	2	165915009	165997583	703	OK	conditionko	0.951705	0.0923096	10.3099	1.29e-24	1.26615	count	3.55e-20
ENSMUSG00000027012	Dync1i2	2	71042050	71093647	3717	OK	conditionko	0.218605	0.0212777	10.2739	1.86e-24	0.314374	count	5.12e-20
ENSMUSG00000026833	Olfm1	2	28083004	28120748	2709	OK	conditionko	0.382521	0.0372329	10.2738	1.87e-24	0.548943	count	5.15e-20
ENSMUSG00000063919	Srrm4	5	116577334	116729876	3604	OK	conditionko	0.252538	0.0247421	10.2068	3.66e-24	0.362985	count	1.01e-19
ENSMUSG00000020738	Sumo2	11	115413928	115427102	3973	OK	conditionko	-0.125655	0.0123573	-10.1685	5.38e-24	-0.181092	count	1.48e-19
ENSMUSG00000022194	Pabpn1	14	55129957	55135626	3949	OK	conditionko	-0.149737	0.0147309	-10.1648	5.58e-24	-0.215651	count	1.54e-19
ENSMUSG00000029810	Tmem176b	6	48810752	48818430	1648	OK	conditionko	0.533841	0.0528496	10.1011	1.05e-23	0.758539	count	2.89e-19
ENSMUSG00000025351	Cd63	10	128736858	128748691	2155	OK	conditionko	0.424561	0.0424263	10.007	2.67e-23	0.605402	count	7.35e-19
ENSMUSG00000019986	Ahi1	10	20828446	20956328	1922	OK	conditionko	0.435667	0.0436134	9.98929	3.18e-23	0.618862	count	8.75e-19
ENSMUSG00000020388	Pdlim4	11	53945754	53959840	1485	OK	conditionko	0.620425	0.0621872	9.97674	3.6e-23	0.882086	count	9.91e-19
ENSMUSG00000029687	Ezh2	6	47507073	47572275	3828	OK	conditionko	-0.202487	0.020331	-9.95953	4.26e-23	-0.291522	count	1.17e-18
ENSMUSG00000079037	Prnp	2	131751848	131780349	1485	OK	conditionko	0.534049	0.053939	9.90097	7.56e-23	0.754197	count	2.08e-18
ENSMUSG00000024742	Fen1	19	10176496	10181533	2060	OK	conditionko	-0.459243	0.0464121	-9.89491	8.02e-23	-0.654266	count	2.21e-18
ENSMUSG00000026797	Stxbp1	2	32677614	32737257	917	OK	conditionko	0.724261	0.0735838	9.84266	1.33e-22	1.00171	count	3.66e-18
ENSMUSG00000062210	Tnfaip8	18	50112494	50240240	1808	OK	conditionko	0.489683	0.04998	9.79756	2.06e-22	0.696882	count	5.67e-18
ENSMUSG00000070348	Ccnd1	7	144483668	144493662	2171	OK	conditionko	0.550961	0.0563803	9.77222	2.64e-22	0.789795	count	7.27e-18
ENSMUSG00000003038	Hmgn2	4	133692049	133695961	3779	OK	conditionko	-0.212298	0.021785	-9.74518	3.42e-22	-0.305935	count	9.41e-18
ENSMUSG00000015937	Macroh2a1	13	56221432	56284174	3956	OK	conditionko	-0.126152	0.0130385	-9.67537	6.68e-22	-0.181713	count	1.84e-17
ENSMUSG00000059743	Fdps	3	89000895	89009266	3181	OK	conditionko	-0.32452	0.0336212	-9.65227	8.33e-22	-0.465563	count	2.29e-17
ENSMUSG00000068748	Ptprz1	6	22875501	23052915	938	OK	conditionko	0.810885	0.0840571	9.64684	8.77e-22	1.12733	count	2.41e-17
ENSMUSG00000005732	Ranbp1	16	18057648	18066596	3910	OK	conditionko	-0.178369	0.018495	-9.64419	8.99e-22	-0.256939	count	2.47e-17
ENSMUSG00000016252	Atp5e	2	174302865	174305898	3954	OK	conditionko	0.138418	0.0144226	9.59729	1.4e-21	0.199458	count	3.85e-17
ENSMUSG00000024236	Svil	18	4920540	5119299	1161	OK	conditionko	0.668902	0.0697864	9.585	1.58e-21	0.938915	count	4.35e-17
ENSMUSG00000061613	U2af1	17	31866055	31877866	3820	OK	conditionko	-0.177353	0.0185722	-9.54935	2.21e-21	-0.255042	count	6.08e-17
ENSMUSG00000052305	Hbb-bs	7	103475741	103477303	1295	OK	conditionko	-0.643754	0.0675711	-9.52705	2.73e-21	-0.908377	count	7.51e-17
ENSMUSG00000057278	Snrpg	6	86348286	86356310	3969	OK	conditionko	0.106279	0.0112197	9.47253	4.55e-21	0.153223	count	1.25e-16
ENSMUSG00000026494	Kif26b	1	178356690	178766765	725	OK	conditionko	-1.018	0.107543	-9.46597	4.84e-21	-1.4089	count	1.33e-16
ENSMUSG00000030064	Frmd4b	6	97263828	97594502	2071	OK	conditionko	0.408878	0.0432262	9.45902	5.16e-21	0.581374	count	1.42e-16
ENSMUSG00000003824	Syce2	8	85598740	85614850	1859	OK	conditionko	-0.464683	0.049172	-9.45016	5.61e-21	-0.661941	count	1.54e-16
ENSMUSG00000022403	St13	15	81247870	81284278	3614	OK	conditionko	0.202902	0.0214813	9.44554	5.86e-21	0.291627	count	1.61e-16
ENSMUSG00000031822	Gse1	8	120955195	121308129	2598	OK	conditionko	0.331895	0.0352043	9.4277	6.92e-21	0.474196	count	1.9e-16
ENSMUSG00000039419	Cntnap2	6	45036291	47281147	1126	OK	conditionko	-0.660067	0.0700815	-9.41857	7.53e-21	-0.917743	count	2.07e-16
ENSMUSG00000078974	Sec61g	11	16450530	16458484	3909	OK	conditionko	0.136731	0.0145403	9.4036	8.66e-21	0.196977	count	2.38e-16
ENSMUSG00000028266	Lmo4	3	143894291	143910981	1925	OK	conditionko	0.436275	0.0467492	9.33224	1.68e-20	0.617634	count	4.62e-16
ENSMUSG00000024975	Pdcd4	19	53880662	53918291	2634	OK	conditionko	0.348532	0.0373657	9.32759	1.75e-20	0.49952	count	4.81e-16
ENSMUSG00000066800	Rnasel	1	153625172	153639967	433	OK	conditionko	1.1741	0.125918	9.32434	1.8e-20	1.49858	count	4.95e-16
ENSMUSG00000051177	Plcb1	2	134627987	135317178	858	OK	conditionko	-0.80038	0.0859789	-9.30903	2.08e-20	-1.11214	count	5.72e-16
ENSMUSG00000024063	Lbh	17	73225300	73248942	1497	OK	conditionko	0.504638	0.0544129	9.27423	2.86e-20	0.707441	count	7.86e-16
ENSMUSG00000030980	Knop1	7	118441445	118455477	3160	OK	conditionko	0.250852	0.0271264	9.24754	3.65e-20	0.359858	count	1e-15
ENSMUSG00000032294	Pkm	9	59563651	59586658	3954	OK	conditionko	-0.150989	0.0163603	-9.22903	4.33e-20	-0.217471	count	1.19e-15
ENSMUSG00000019647	Sema6a	18	47368665	47501937	983	OK	conditionko	0.668008	0.0724097	9.22539	4.47e-20	0.923034	count	1.23e-15
ENSMUSG00000030551	Nr2f2	7	70001692	70016483	1307	OK	conditionko	0.598169	0.0652583	9.16617	7.67e-20	0.847037	count	2.11e-15
ENSMUSG00000002477	Snrpd1	18	10617775	10642079	3914	OK	conditionko	-0.148353	0.0162048	-9.15487	8.5e-20	-0.213591	count	2.34e-15
ENSMUSG00000071172	Srsf3	17	29251602	29262347	3977	OK	conditionko	-0.10319	0.0112915	-9.13868	9.85e-20	-0.148741	count	2.71e-15
ENSMUSG00000037509	Arhgef4	1	34717269	34852390	484	OK	conditionko	1.006	0.110128	9.13482	1.02e-19	1.30126	count	2.8e-15
ENSMUSG00000019505	Ubb	11	62441997	62444039	3978	OK	conditionko	-0.124961	0.0136883	-9.12905	1.07e-19	-0.180208	count	2.94e-15
ENSMUSG00000040945	Rcc2	4	140427852	140450531	3616	OK	conditionko	-0.195362	0.0214871	-9.09209	1.5e-19	-0.28057	count	4.12e-15
ENSMUSG00000025747	Tyms	5	30263200	30278615	2391	OK	conditionko	-0.387684	0.0427629	-9.0659	1.9e-19	-0.554825	count	5.22e-15
ENSMUSG00000027404	Snrpb	2	130013555	130021323	3913	OK	conditionko	-0.147723	0.0163484	-9.03593	2.48e-19	-0.212579	count	6.82e-15
ENSMUSG00000008575	Nfib	4	82208410	82623987	3314	OK	conditionko	-0.305109	0.0337692	-9.03512	2.5e-19	-0.439608	count	6.87e-15
ENSMUSG00000000088	Cox5a	9	57428557	57439709	3916	OK	conditionko	-0.150568	0.0166818	-9.02589	2.72e-19	-0.216741	count	7.47e-15
ENSMUSG00000046314	Stxbp6	12	44899267	45121492	1170	OK	conditionko	0.556405	0.0616493	9.02532	2.73e-19	0.780714	count	7.5e-15
ENSMUSG00000037747	Phyhipl	10	70393512	70491795	1498	OK	conditionko	0.520396	0.0577165	9.01642	2.96e-19	0.737566	count	8.13e-15
ENSMUSG00000076431	Sox4	13	29132902	29137696	3975	OK	conditionko	-0.133486	0.0148496	-8.98918	3.77e-19	-0.192454	count	1.04e-14
ENSMUSG00000056296	Synpr	14	8853423	9184983	343	OK	conditionko	1.31966	0.146876	8.98483	3.92e-19	1.69564	count	1.08e-14
ENSMUSG00000097079	Gm26604	7	28771028	28780567	437	OK	conditionko	-1.19218	0.132859	-8.97324	4.35e-19	-1.52056	count	1.2e-14
ENSMUSG00000094500	Smim18	8	34232140	34237798	681	OK	conditionko	-0.929337	0.103997	-8.93621	6.04e-19	-1.27538	count	1.66e-14
ENSMUSG00000022427	Tomm22	15	79555062	79557601	3565	OK	conditionko	-0.197797	0.0221356	-8.93566	6.07e-19	-0.283846	count	1.67e-14
ENSMUSG00000070493	Chchd2	5	129909997	129916311	3977	OK	conditionko	-0.100233	0.0112176	-8.93538	6.09e-19	-0.144488	count	1.67e-14
ENSMUSG00000026765	Lypd6b	2	49677700	49838861	593	OK	conditionko	0.912399	0.102268	8.92165	6.88e-19	1.23939	count	1.89e-14
ENSMUSG00000039191	Rbpj	5	53623494	53814704	3287	OK	conditionko	0.238613	0.0267994	8.90367	8.06e-19	0.342646	count	2.21e-14
ENSMUSG00000017778	Cox7c	13	86192935	86195023	3972	OK	conditionko	0.10553	0.0118672	8.89258	8.89e-19	0.152128	count	2.44e-14
ENSMUSG00000095139	Pou3f2	4	22482780	22488366	874	OK	conditionko	-0.834659	0.0941319	-8.86691	1.11e-18	-1.17341	count	3.05e-14
ENSMUSG00000028385	Snx30	4	59805840	59904737	985	OK	conditionko	0.622404	0.0704616	8.83323	1.5e-18	0.866734	count	4.12e-14
ENSMUSG00000100832	Gm29260	1	41820968	41978720	1047	OK	conditionko	0.631344	0.0715157	8.82805	1.57e-18	0.893451	count	4.31e-14
ENSMUSG00000034993	Vat1	11	101349571	101357056	1572	OK	conditionko	-0.476382	0.0539988	-8.82208	1.65e-18	-0.670927	count	4.53e-14
ENSMUSG00000097451	Rian	12	109570242	109628150	1678	OK	conditionko	0.491984	0.0558221	8.81344	1.78e-18	0.698893	count	4.89e-14
ENSMUSG00000038400	Pmepa1	2	173066251	173118326	2233	OK	conditionko	-0.359033	0.0407874	-8.80256	1.96e-18	-0.510634	count	5.38e-14
ENSMUSG00000031201	Brcc3	X	74460234	74497607	2030	OK	conditionko	-0.377745	0.0431034	-8.76368	2.75e-18	-0.536528	count	7.55e-14
ENSMUSG00000022881	Rfc4	16	22932693	22946487	2672	OK	conditionko	-0.301112	0.0344092	-8.75092	3.08e-18	-0.430612	count	8.46e-14
ENSMUSG00000085715	Tsix	X	102475123	102528563	772	OK	conditionko	-0.534294	0.0610965	-8.74508	3.24e-18	-0.0338287	count	8.9e-14
ENSMUSG00000022358	Fbxo32	15	58039275	58078328	375	OK	conditionko	1.24353	0.142231	8.74303	3.29e-18	1.6782	count	9.03e-14
ENSMUSG00000101970	Chaserr	7	73189549	73208143	3402	OK	conditionko	-0.232819	0.0266805	-8.72618	3.81e-18	-0.334104	count	1.05e-13
ENSMUSG00000063632	Sox11	12	27384263	27392573	3977	OK	conditionko	-0.16861	0.0193387	-8.71882	4.06e-18	-0.24314	count	1.11e-13
ENSMUSG00000033295	Ptprf	4	118065410	118148602	2640	OK	conditionko	0.303435	0.0348843	8.69832	4.85e-18	0.433272	count	1.33e-13
ENSMUSG00000041141	Pnmal1	7	16693604	16698532	513	OK	conditionko	0.913907	0.105119	8.694	5.04e-18	1.21166	count	1.38e-13
ENSMUSG00000014226	Cacybp	1	160029937	160040445	3829	OK	conditionko	-0.168841	0.0194538	-8.67909	5.73e-18	-0.242883	count	1.57e-13
ENSMUSG00000047044	D030056L22Rik	19	18690557	18695792	2856	OK	conditionko	-0.263888	0.0304453	-8.66762	6.32e-18	-0.377321	count	1.73e-13
ENSMUSG00000005161	Prdx2	8	85696216	85701463	3978	OK	conditionko	-0.0922787	0.0106781	-8.64185	7.89e-18	-0.133045	count	2.17e-13
ENSMUSG00000022193	Psmb5	14	54851576	54855479	3834	OK	conditionko	-0.15543	0.0180151	-8.62779	8.91e-18	-0.223449	count	2.45e-13
ENSMUSG00000038132	Rbm24	13	46571910	46584571	614	OK	conditionko	0.843569	0.0979186	8.615	9.94e-18	1.14414	count	2.73e-13
ENSMUSG00000044155	Lsm8	6	18848578	18855750	3485	OK	conditionko	-0.20521	0.0238452	-8.60596	1.07e-17	-0.294671	count	2.94e-13
ENSMUSG00000020737	Jpt1	11	115388179	115405213	3959	OK	conditionko	-0.150287	0.0175238	-8.5762	1.38e-17	-0.21653	count	3.79e-13
ENSMUSG00000038872	Zfhx3	8	108669276	109688262	774	OK	conditionko	0.731134	0.0855398	8.54729	1.77e-17	0.990224	count	4.86e-13
ENSMUSG00000039910	Cited2	10	17598966	17601422	3618	OK	conditionko	0.242291	0.028375	8.53886	1.9e-17	0.348466	count	5.21e-13
ENSMUSG00000024030	Abcg1	17	31276649	31336962	1125	OK	conditionko	0.547794	0.0641704	8.53656	1.94e-17	0.764766	count	5.32e-13
ENSMUSG00000097767	Miat	5	112361094	112377261	2964	OK	conditionko	0.282063	0.0330656	8.5304	2.05e-17	0.404386	count	5.63e-13
ENSMUSG00000022483	Col2a1	15	97873483	97902576	451	OK	conditionko	0.98405	0.115505	8.51955	2.24e-17	1.28658	count	6.15e-13
ENSMUSG00000026335	Pam	1	97722839	98023371	1499	OK	conditionko	0.452556	0.0531373	8.51672	2.3e-17	0.63987	count	6.31e-13
ENSMUSG00000060860	Ube2s	7	4797545	4815589	3912	OK	conditionko	-0.228805	0.0268824	-8.51132	2.4e-17	-0.329764	count	6.59e-13
ENSMUSG00000028680	Plk3	4	116985852	116991160	940	OK	conditionko	0.637428	0.0749229	8.50778	2.48e-17	0.881451	count	6.8e-13
ENSMUSG00000003436	Dll3	7	27992978	28001663	1055	OK	conditionko	-0.613446	0.0721392	-8.50365	2.57e-17	-0.850247	count	7.05e-13
ENSMUSG00000020150	Gamt	10	80093985	80096846	610	OK	conditionko	0.886691	0.104438	8.49016	2.88e-17	1.20743	count	7.9e-13
ENSMUSG00000026565	Pou2f1	1	165692723	165830247	1648	OK	conditionko	-0.436077	0.0513721	-8.48859	2.91e-17	-0.612788	count	7.98e-13
ENSMUSG00000063870	Chd4	6	125072944	125107554	3492	OK	conditionko	0.215484	0.0254212	8.47653	3.23e-17	0.309709	count	8.86e-13
ENSMUSG00000021598	Med10	13	69950514	69964223	2703	OK	conditionko	-0.283388	0.0334487	-8.47233	3.34e-17	-0.404451	count	9.16e-13
ENSMUSG00000051323	Pcdh19	X	132483609	132589736	981	OK	conditionko	0.631312	0.074852	8.43413	4.61e-17	0.874311	count	1.26e-12
ENSMUSG00000002393	Nr2f6	8	71826767	71834604	597	OK	conditionko	0.804171	0.0954476	8.42526	4.97e-17	1.07008	count	1.36e-12
ENSMUSG00000026475	Rgs16	1	153616095	153621214	1977	OK	conditionko	0.39667	0.0470852	8.42452	5e-17	0.561851	count	1.37e-12
ENSMUSG00000029538	Srsf9	5	115465236	115471139	3248	OK	conditionko	-0.219248	0.0260404	-8.41953	5.21e-17	-0.314062	count	1.43e-12
ENSMUSG00000025393	Atp5b	10	127919142	127926260	3972	OK	conditionko	-0.110662	0.0131455	-8.41828	5.27e-17	-0.159426	count	1.45e-12
ENSMUSG00000086296	D030055H07Rik	9	106025886	106037400	357	OK	conditionko	1.13049	0.134505	8.40482	5.9e-17	1.386	count	1.62e-12
ENSMUSG00000032531	Amotl2	9	102593871	102610617	2204	OK	conditionko	0.33939	0.0407058	8.33764	1.03e-16	0.483468	count	2.82e-12
ENSMUSG00000028998	Tomm7	5	24043942	24049159	3764	OK	conditionko	0.152071	0.0182622	8.32712	1.13e-16	0.21892	count	3.1e-12
ENSMUSG00000026134	Prim2	1	33492891	33708876	1271	OK	conditionko	-0.51536	0.0618992	-8.3258	1.14e-16	-0.722739	count	3.13e-12
ENSMUSG00000024500	Ppp2r2b	18	42770497	43216192	2657	OK	conditionko	-0.3102	0.0372627	-8.32469	1.15e-16	-0.445548	count	3.15e-12
ENSMUSG00000032368	Zic1	9	91240111	91247863	573	OK	conditionko	0.974691	0.117096	8.32386	1.16e-16	1.33255	count	3.18e-12
ENSMUSG00000001300	Efnb2	8	8667434	8711242	1993	OK	conditionko	-0.370146	0.0444783	-8.32194	1.18e-16	-0.526384	count	3.24e-12
ENSMUSG00000024925	Rnaseh2c	19	5651901	5657047	3262	OK	conditionko	-0.224268	0.0269579	-8.31923	1.2e-16	-0.321787	count	3.29e-12
ENSMUSG00000063445	Nmral1	16	4527923	4537220	2929	OK	conditionko	-0.257614	0.031011	-8.30718	1.33e-16	-0.368714	count	3.65e-12
ENSMUSG00000032014	Oaf	9	43132532	43151208	546	OK	conditionko	0.853208	0.102799	8.29975	1.41e-16	1.12495	count	3.87e-12
ENSMUSG00000029761	Cald1	6	34575435	34752408	2038	OK	conditionko	0.383041	0.0463567	8.2629	1.92e-16	0.545418	count	5.26e-12
ENSMUSG00000022370	Mrpl13	15	55397490	55421144	3130	OK	conditionko	-0.234176	0.0283789	-8.25176	2.1e-16	-0.335333	count	5.76e-12
ENSMUSG00000062270	Morf4l1	9	89973718	89996827	3877	OK	conditionko	0.134131	0.0162674	8.24536	2.21e-16	0.193103	count	6.06e-12
ENSMUSG00000021466	Ptch1	13	63656142	63721412	412	OK	conditionko	1.04116	0.126634	8.22183	2.69e-16	1.26498	count	7.37e-12
ENSMUSG00000024097	Srsf7	17	80507509	80514736	3933	OK	conditionko	-0.128815	0.0156949	-8.20744	3.02e-16	-0.185473	count	8.28e-12
ENSMUSG00000073616	Cops9	1	92564867	92569707	3406	OK	conditionko	0.195341	0.0238072	8.2051	3.08e-16	0.280596	count	8.44e-12
ENSMUSG00000040225	Prrc2c	1	162498294	162568125	3599	OK	conditionko	0.187136	0.0228238	8.19916	3.23e-16	0.268901	count	8.85e-12
ENSMUSG00000060739	Nsa2	13	97265932	97274445	3674	OK	conditionko	0.161852	0.0197526	8.19397	3.37e-16	0.232793	count	9.24e-12
ENSMUSG00000002341	Ncan	8	70545735	70573523	1339	OK	conditionko	-0.502354	0.0613286	-8.19119	3.45e-16	-0.704568	count	9.46e-12
ENSMUSG00000021811	Dnajc9	14	20434706	20438978	2985	OK	conditionko	-0.259345	0.0316639	-8.19057	3.47e-16	-0.372113	count	9.51e-12
ENSMUSG00000059810	Rgs3	4	62478084	62622238	992	OK	conditionko	0.575064	0.0703961	8.16897	4.14e-16	0.798793	count	1.13e-11
ENSMUSG00000051855	Mest	6	30723546	30748464	872	OK	conditionko	0.699446	0.0856461	8.1667	4.21e-16	0.968337	count	1.15e-11
ENSMUSG00000041203	Trir	8	85753452	85756915	3719	OK	conditionko	-0.166451	0.0204318	-8.14667	4.96e-16	-0.239159	count	1.36e-11
ENSMUSG00000021660	Btf3	13	98446404	98453514	3973	OK	conditionko	-0.0982523	0.0120623	-8.14543	5.01e-16	-0.141583	count	1.37e-11
ENSMUSG00000028447	Dctn3	4	41714798	41723170	3231	OK	conditionko	-0.221902	0.0272455	-8.14457	5.05e-16	-0.317835	count	1.38e-11
ENSMUSG00000028358	Zfp618	4	62883810	63057945	1157	OK	conditionko	0.504915	0.0621826	8.11987	6.17e-16	0.700228	count	1.69e-11
ENSMUSG00000024208	Uqcc2	17	27341637	27352890	2994	OK	conditionko	0.238575	0.0294693	8.09571	7.5e-16	0.341497	count	2.05e-11
ENSMUSG00000028333	Anp32b	4	46450902	46472657	3738	OK	conditionko	-0.1762	0.0217843	-8.08843	7.95e-16	-0.253619	count	2.18e-11
ENSMUSG00000048251	Bcl11b	12	107876662	107969861	1855	OK	conditionko	-0.416865	0.0515535	-8.08606	8.11e-16	-0.593292	count	2.22e-11
ENSMUSG00000006715	Gmnn	13	24935828	24945906	2123	OK	conditionko	-0.35999	0.0445508	-8.08044	8.48e-16	-0.514128	count	2.32e-11
ENSMUSG00000075031	H2bc3	13	23930717	23931224	1327	OK	conditionko	-0.515192	0.0637903	-8.07634	8.77e-16	-0.735768	count	2.4e-11
ENSMUSG00000069272	H2ac8	13	23754691	23755394	2147	OK	conditionko	-0.457524	0.0566626	-8.07453	8.9e-16	-0.659345	count	2.44e-11
ENSMUSG00000061887	Ssbp3	4	106767898	106906891	3249	OK	conditionko	0.212379	0.0263242	8.0678	9.39e-16	0.304483	count	2.57e-11
ENSMUSG00000040612	Ildr2	1	166081708	166144392	401	OK	conditionko	1.0134	0.126066	8.03867	1.19e-15	1.24979	count	3.26e-11
ENSMUSG00000026131	Dst	1	33947306	34347742	2112	OK	conditionko	0.341032	0.0424805	8.02795	1.29e-15	0.485939	count	3.53e-11
ENSMUSG00000023495	Pcbp4	9	106330490	106341211	3780	OK	conditionko	0.16787	0.0209518	8.01218	1.47e-15	0.241478	count	4.03e-11
ENSMUSG00000025395	Prim1	10	127851037	127865906	2008	OK	conditionko	-0.354756	0.0443683	-7.9957	1.67e-15	-0.504735	count	4.57e-11
ENSMUSG00000003934	Efnb3	11	69444918	69451031	415	OK	conditionko	0.937806	0.117634	7.97224	2.02e-15	1.20814	count	5.53e-11
ENSMUSG00000039081	Zfp503	14	22034027	22039669	318	OK	conditionko	1.10689	0.139029	7.96162	2.2e-15	1.28056	count	6.02e-11
ENSMUSG00000076437	Selenoh	2	84499559	84501114	3665	OK	conditionko	-0.188854	0.0238571	-7.91603	3.16e-15	-0.271807	count	8.65e-11
ENSMUSG00000044674	Fzd1	5	4803839	4808035	1240	OK	conditionko	-0.491895	0.0621838	-7.91033	3.3e-15	-0.686338	count	9.04e-11
ENSMUSG00000029563	Foxp2	6	14901348	15441976	1347	OK	conditionko	0.477491	0.0604207	7.90278	3.5e-15	0.675932	count	9.58e-11
ENSMUSG00000021643	Serf1	13	100244520	100251079	3307	OK	conditionko	0.212818	0.0269382	7.90025	3.58e-15	0.30553	count	9.8e-11
ENSMUSG00000039323	Igfbp2	1	72863662	72891633	3819	OK	conditionko	0.201813	0.0256549	7.86647	4.67e-15	0.290539	count	1.28e-10
ENSMUSG00000063887	Nlgn1	3	25480379	26386609	871	OK	conditionko	0.601282	0.0764487	7.86517	4.71e-15	0.831642	count	1.29e-10
ENSMUSG00000071658	Gng3	19	8814297	8816558	2307	OK	conditionko	-0.347876	0.0442951	-7.8536	5.16e-15	-0.496792	count	1.41e-10
ENSMUSG00000022812	Gsk3b	16	37909363	38066446	3741	OK	conditionko	0.162446	0.0206924	7.8505	5.29e-15	0.233651	count	1.45e-10
ENSMUSG00000023944	Hsp90ab1	17	45878701	45884197	3978	OK	conditionko	0.0812392	0.0103541	7.84609	5.48e-15	0.117164	count	1.5e-10
ENSMUSG00000047446	Arl4a	12	40055446	40088024	1101	OK	conditionko	0.561631	0.0715914	7.84495	5.53e-15	0.76904	count	1.51e-10
ENSMUSG00000027520	Zdbf2	1	63312424	63353735	1693	OK	conditionko	0.38392	0.0489659	7.84056	5.72e-15	0.54287	count	1.57e-10
ENSMUSG00000038274	Fau	19	6107874	6109554	3978	OK	conditionko	0.0675131	0.0086359	7.81773	6.84e-15	0.097373	count	1.87e-10
ENSMUSG00000020163	Uqcr11	10	80238831	80242664	3677	OK	conditionko	0.15766	0.0201695	7.81676	6.89e-15	0.2268	count	1.89e-10
ENSMUSG00000041216	Clvs1	4	9269293	9451691	1311	OK	conditionko	-0.493907	0.0631993	-7.81508	6.98e-15	-0.696103	count	1.91e-10
ENSMUSG00000030302	Atp2b2	6	113720792	114019574	1128	OK	conditionko	0.506805	0.0650107	7.79572	8.12e-15	0.716515	count	2.22e-10
ENSMUSG00000025856	Pdgfa	5	138961769	138983125	923	OK	conditionko	0.66359	0.0852672	7.78248	9e-15	0.920258	count	2.46e-10
ENSMUSG00000031167	Rbm3	X	8005214	8012119	3933	OK	conditionko	-0.115387	0.0148597	-7.76511	1.03e-14	-0.166249	count	2.82e-10
ENSMUSG00000057738	Sptan1	2	29855572	29921463	2092	OK	conditionko	0.322273	0.0415746	7.75169	1.14e-14	0.458901	count	3.12e-10
ENSMUSG00000026469	Xpr1	1	155151447	155293161	1175	OK	conditionko	0.480252	0.0620146	7.74418	1.21e-14	0.674316	count	3.31e-10
ENSMUSG00000024501	Dpysl3	18	43454049	43571351	3019	OK	conditionko	0.272673	0.0352567	7.73393	1.31e-14	0.391521	count	3.58e-10
ENSMUSG00000044365	Cxxc4	3	133942245	133967922	863	OK	conditionko	0.588015	0.0766592	7.67051	2.14e-14	0.805099	count	5.86e-10
ENSMUSG00000095041	NA	JH584304.1	52190	59690	936	OK	conditionko	0.547217	0.0717933	7.62212	3.1e-14	0.758526	count	8.48e-10
ENSMUSG00000033970	Rfc3	5	151566221	151574707	2465	OK	conditionko	-0.302341	0.0396663	-7.62211	3.1e-14	-0.432434	count	8.48e-10
ENSMUSG00000041235	Chd7	4	8690406	8867659	3345	OK	conditionko	0.210081	0.0275654	7.62119	3.12e-14	0.301755	count	8.54e-10
ENSMUSG00000022723	Crybg3	16	59311138	59421342	634	OK	conditionko	0.716387	0.0940144	7.61998	3.15e-14	0.957559	count	8.62e-10
ENSMUSG00000029580	Actb	5	142888870	142892509	3978	OK	conditionko	-0.09621	0.012655	-7.60251	3.6e-14	-0.138766	count	9.85e-10
ENSMUSG00000016637	Ift27	15	78043663	78058307	2159	OK	conditionko	-0.305093	0.0401477	-7.59926	3.69e-14	-0.43389	count	1.01e-09
ENSMUSG00000050334	C130071C03Rik	13	83869500	84032313	2821	OK	conditionko	-0.247626	0.032591	-7.598	3.73e-14	-0.354495	count	1.02e-09
ENSMUSG00000029245	Epha5	5	84202620	84565241	2811	OK	conditionko	-0.273723	0.0360606	-7.59064	3.94e-14	-0.393375	count	1.08e-09
ENSMUSG00000029730	Mcm7	5	138162845	138170684	3152	OK	conditionko	-0.223015	0.0294825	-7.56431	4.82e-14	-0.319624	count	1.32e-09
ENSMUSG00000027342	Pcna	2	132091082	132095234	2576	OK	conditionko	-0.33965	0.0449073	-7.56335	4.85e-14	-0.487439	count	1.33e-09
ENSMUSG00000025738	Fbxl16	17	26028059	26040229	905	OK	conditionko	0.559411	0.074005	7.5591	5.01e-14	0.774567	count	1.37e-09
ENSMUSG00000039158	Akna	4	63285362	63321591	1382	OK	conditionko	-0.438553	0.058049	-7.55487	5.17e-14	-0.615212	count	1.41e-09
ENSMUSG00000031827	Cotl1	8	120535961	120567283	3288	OK	conditionko	0.213084	0.0282624	7.5395	5.81e-14	0.305808	count	1.59e-09
ENSMUSG00000087365	C430049B03Rik	X	52143923	52146067	498	OK	conditionko	0.834356	0.110734	7.53477	6.02e-14	1.12887	count	1.65e-09
ENSMUSG00000030603	Psmc4	7	27741132	27749526	3630	OK	conditionko	-0.159737	0.0212115	-7.53069	6.21e-14	-0.229335	count	1.7e-09
ENSMUSG00000034647	Ankrd12	17	66272693	66384084	1505	OK	conditionko	0.416861	0.0553996	7.52461	6.5e-14	0.589457	count	1.78e-09
ENSMUSG00000026278	Bok	1	93613382	93623486	1302	OK	conditionko	-0.463229	0.0616457	-7.51437	7.02e-14	-0.651012	count	1.92e-09
ENSMUSG00000029169	Dhx15	5	52307545	52347856	3324	OK	conditionko	0.184764	0.0245948	7.51234	7.13e-14	0.265318	count	1.95e-09
ENSMUSG00000057388	Mrpl18	17	13130236	13135232	3428	OK	conditionko	-0.181857	0.0242106	-7.51147	7.18e-14	-0.260879	count	1.96e-09
ENSMUSG00000026042	Col5a2	1	45413481	45542442	382	OK	conditionko	0.944088	0.125751	7.50757	7.39e-14	1.18485	count	2.02e-09
ENSMUSG00000113902	Ndufb1	12	101934349	101943327	3614	OK	conditionko	0.141006	0.0187887	7.50483	7.55e-14	0.202999	count	2.06e-09
ENSMUSG00000027236	Eif3j1	2	121859027	121887079	2177	OK	conditionko	0.269659	0.0361436	7.46078	1.05e-13	0.386376	count	2.87e-09
ENSMUSG00000024038	Ndufv3	17	31739089	31750305	3007	OK	conditionko	0.221832	0.0297415	7.45867	1.07e-13	0.318236	count	2.92e-09
ENSMUSG00000027620	Rbm39	2	155989159	156022158	3968	OK	conditionko	0.0945469	0.0127072	7.44045	1.22e-13	0.136259	count	3.33e-09
ENSMUSG00000021714	Cenpk	13	104365119	104388900	1617	OK	conditionko	-0.385477	0.0519792	-7.41599	1.47e-13	-0.546922	count	4.02e-09
ENSMUSG00000001158	Snrnp27	6	86652133	86661504	3156	OK	conditionko	0.199452	0.0269157	7.41025	1.53e-13	0.286163	count	4.18e-09
ENSMUSG00000104960	Snhg8	3	123301201	123302053	2740	OK	conditionko	0.238607	0.0322023	7.40961	1.54e-13	0.342067	count	4.21e-09
ENSMUSG00000063446	Plppr1	4	49059273	49340259	830	OK	conditionko	-0.64453	0.0871104	-7.39901	1.67e-13	-0.897066	count	4.56e-09
ENSMUSG00000029762	Akr1b8	6	34331054	34345398	411	OK	conditionko	0.917876	0.124241	7.38785	1.81e-13	1.14348	count	4.95e-09
ENSMUSG00000087022	9130024F11Rik	1	57010571	57089243	436	OK	conditionko	-1.06874	0.14473	-7.38436	1.86e-13	-1.43628	count	5.08e-09
ENSMUSG00000071528	Atp5md	19	47071903	47079086	3841	OK	conditionko	0.120441	0.0163134	7.38298	1.88e-13	0.17349	count	5.14e-09
ENSMUSG00000028173	Wls	3	159545309	159644300	372	OK	conditionko	1.09567	0.148876	7.35963	2.23e-13	1.34805	count	6.09e-09
ENSMUSG00000042302	Ehbp1	11	21955828	22292292	2163	OK	conditionko	-0.304072	0.0416249	-7.30505	3.33e-13	-0.433056	count	9.1e-09
ENSMUSG00000110631	Gm42047	8	122559986	122567917	664	OK	conditionko	-0.645535	0.0884108	-7.30154	3.42e-13	-0.892511	count	9.34e-09
ENSMUSG00000035242	Oaz1	10	80662490	80665124	3976	OK	conditionko	-0.0845988	0.0115937	-7.29699	3.54e-13	-0.121912	count	9.67e-09
ENSMUSG00000020649	Rrm2	12	24758240	24764145	2534	OK	conditionko	-0.299669	0.0411118	-7.28911	3.75e-13	-0.430294	count	1.02e-08
ENSMUSG00000021115	Vrk1	12	105976487	106043685	2165	OK	conditionko	-0.288812	0.0396442	-7.28509	3.86e-13	-0.411161	count	1.05e-08
ENSMUSG00000024425	Ndfip1	18	38543449	38598356	2961	OK	conditionko	0.224571	0.0308364	7.28265	3.93e-13	0.321274	count	1.07e-08
ENSMUSG00000063430	Wscd2	5	113638199	113727786	286	OK	conditionko	1.05792	0.145336	7.27914	4.03e-13	1.30908	count	1.1e-08
ENSMUSG00000019303	Psmc3ip	11	100982649	100986262	2065	OK	conditionko	-0.314924	0.0432805	-7.27634	4.11e-13	-0.446999	count	1.12e-08
ENSMUSG00000042462	Dctpp1	7	126856131	126859881	3046	OK	conditionko	-0.222377	0.0305747	-7.27326	4.21e-13	-0.318584	count	1.15e-08
ENSMUSG00000007721	Ccdc124	8	71320871	71326579	2850	OK	conditionko	-0.225656	0.0310459	-7.26847	4.36e-13	-0.322532	count	1.19e-08
ENSMUSG00000040204	Pclaf	9	65797519	65810548	2467	OK	conditionko	-0.310114	0.0428638	-7.23488	5.56e-13	-0.446199	count	1.52e-08
ENSMUSG00000031754	Nudt21	8	94742124	94763659	3731	OK	conditionko	-0.138835	0.0191983	-7.23164	5.7e-13	-0.199508	count	1.56e-08
ENSMUSG00000019432	Ddx39b	17	35460722	35472683	3880	OK	conditionko	-0.122698	0.0169741	-7.22851	5.83e-13	-0.176589	count	1.59e-08
ENSMUSG00000067847	Romo1	2	155985959	155987717	3521	OK	conditionko	0.160093	0.0221505	7.22751	5.87e-13	0.230198	count	1.6e-08
ENSMUSG00000023236	Scg5	2	113606707	113659466	1751	OK	conditionko	0.354108	0.0490701	7.21637	6.36e-13	0.501592	count	1.74e-08
ENSMUSG00000023367	Tmem176a	6	48817853	48824005	453	OK	conditionko	0.827706	0.114822	7.20857	6.73e-13	1.08271	count	1.84e-08
ENSMUSG00000028044	Cks1b	3	89322779	89325690	3256	OK	conditionko	-0.211701	0.0293732	-7.20728	6.8e-13	-0.304255	count	1.86e-08
ENSMUSG00000029765	Plxna4	6	32121203	32565127	561	OK	conditionko	-0.792635	0.110035	-7.2035	6.99e-13	-1.08563	count	1.91e-08
ENSMUSG00000052187	Hbb-y	7	103500956	103502423	3302	OK	conditionko	-0.274415	0.0381161	-7.19946	7.19e-13	-0.393975	count	1.96e-08
ENSMUSG00000028546	Elavl4	4	110060919	110209106	3863	OK	conditionko	0.149289	0.0207676	7.18854	7.79e-13	0.215008	count	2.13e-08
ENSMUSG00000057649	Brd9	13	74085930	74109014	2536	OK	conditionko	0.241121	0.033684	7.15832	9.68e-13	0.345084	count	2.64e-08
ENSMUSG00000061615	H2ac4	13	23935109	23935581	1559	OK	conditionko	-0.420911	0.0588533	-7.15185	1.01e-12	-0.605092	count	2.76e-08
ENSMUSG00000037605	Adgrl3	5	81167985	81972980	320	OK	conditionko	1.00136	0.14012	7.14646	1.05e-12	1.12055	count	2.87e-08
ENSMUSG00000045273	Cenph	13	100896182	100912407	1894	OK	conditionko	-0.335839	0.0470544	-7.13726	1.13e-12	-0.47821	count	3.08e-08
ENSMUSG00000029108	Pcdh7	5	57875309	58290572	508	OK	conditionko	0.738469	0.103687	7.12209	1.26e-12	1.00658	count	3.44e-08
ENSMUSG00000071655	Ubxn1	19	8848860	8853227	3740	OK	conditionko	-0.142069	0.0199698	-7.11422	1.33e-12	-0.204124	count	3.63e-08
ENSMUSG00000046997	Spsb4	9	96825535	96900896	2497	OK	conditionko	0.254221	0.0357379	7.11349	1.34e-12	0.361929	count	3.66e-08
ENSMUSG00000029546	Uncx	5	139529249	139533934	750	OK	conditionko	0.622264	0.0874819	7.11306	1.34e-12	0.851763	count	3.66e-08
ENSMUSG00000036295	Lrrn3	12	41501667	41536430	1887	OK	conditionko	0.340936	0.0479363	7.11226	1.35e-12	0.485907	count	3.68e-08
ENSMUSG00000049969	Plekhf2	4	10988662	11007927	1047	OK	conditionko	-0.505494	0.0713095	-7.08874	1.59e-12	-0.707082	count	4.34e-08
ENSMUSG00000024921	Smarca2	19	26582450	26755722	1145	OK	conditionko	0.454071	0.0640784	7.08618	1.62e-12	0.638258	count	4.42e-08
ENSMUSG00000026614	Slc30a10	1	185187045	185200959	1783	OK	conditionko	-0.350587	0.0494827	-7.08505	1.64e-12	-0.501012	count	4.47e-08
ENSMUSG00000052727	Map1b	13	99557954	99653048	3853	OK	conditionko	0.153912	0.0217371	7.08064	1.69e-12	0.221598	count	4.61e-08
ENSMUSG00000021591	Glrx	13	75987987	75998273	441	OK	conditionko	0.819454	0.116003	7.06408	1.9e-12	1.05572	count	5.18e-08
ENSMUSG00000009013	Dynll1	5	115435169	115439058	3894	OK	conditionko	-0.164272	0.0232625	-7.06168	1.93e-12	-0.236733	count	5.27e-08
ENSMUSG00000016984	Etaa1	11	17888756	17903875	1415	OK	conditionko	-0.404022	0.057254	-7.05667	2e-12	-0.568073	count	5.46e-08
ENSMUSG00000020857	Nme2	11	93840640	93847085	3966	OK	conditionko	-0.103496	0.0146689	-7.05548	2.02e-12	-0.149154	count	5.51e-08
ENSMUSG00000027210	Meis2	2	115693545	115896320	3486	OK	conditionko	-0.194018	0.0275062	-7.05361	2.05e-12	-0.279379	count	5.59e-08
ENSMUSG00000025574	Tk1	11	117706352	117716918	1219	OK	conditionko	-0.449398	0.0637326	-7.05131	2.08e-12	-0.632112	count	5.67e-08
ENSMUSG00000026923	Notch1	2	26347915	26406675	2227	OK	conditionko	0.285865	0.0405894	7.04285	2.21e-12	0.407112	count	6.03e-08
ENSMUSG00000040183	Ankrd6	4	32804035	32950841	515	OK	conditionko	-0.80086	0.113854	-7.0341	2.35e-12	-1.06517	count	6.41e-08
ENSMUSG00000034192	Lsm3	6	91492910	91499607	2867	OK	conditionko	-0.217155	0.0308815	-7.03186	2.39e-12	-0.311025	count	6.52e-08
ENSMUSG00000027160	Ccdc34	2	109848162	110003705	2933	OK	conditionko	-0.226174	0.0322192	-7.01984	2.6e-12	-0.324857	count	7.09e-08
ENSMUSG00000034544	Rsrc1	3	66888723	67265729	1884	OK	conditionko	0.31776	0.0452894	7.01621	2.67e-12	0.44955	count	7.28e-08
ENSMUSG00000042043	Tbca	13	94925418	94979430	3702	OK	conditionko	0.149691	0.0213576	7.00879	2.81e-12	0.215149	count	7.66e-08
ENSMUSG00000018286	Psmb6	11	70416193	70418684	3924	OK	conditionko	-0.115251	0.0164528	-7.00496	2.89e-12	-0.165872	count	7.88e-08
ENSMUSG00000039953	Clstn1	4	149670925	149733356	983	OK	conditionko	0.493094	0.0704522	6.99899	3.01e-12	0.685767	count	8.21e-08
ENSMUSG00000028133	Rwdd3	3	120949047	120965344	533	OK	conditionko	-0.802186	0.114653	-6.99662	3.06e-12	-1.09486	count	8.34e-08
ENSMUSG00000056895	H2bu2	11	58839746	58840359	3561	OK	conditionko	-0.194437	0.0278217	-6.98867	3.24e-12	-0.27954	count	8.83e-08
ENSMUSG00000048376	F2r	13	95738311	95754995	2341	OK	conditionko	0.267914	0.0384259	6.97221	3.64e-12	0.382129	count	9.92e-08
ENSMUSG00000062991	Nrg1	8	32304579	33374825	1265	OK	conditionko	-0.465019	0.0667972	-6.96166	3.92e-12	-0.653723	count	1.07e-07
ENSMUSG00000033751	Gadd45gip1	8	85558151	85562111	3031	OK	conditionko	-0.207557	0.029826	-6.95893	3.99e-12	-0.2976	count	1.09e-07
ENSMUSG00000105265	Sox2ot	3	34158419	34736768	490	OK	conditionko	0.839289	0.120707	6.95309	4.16e-12	1.0893	count	1.13e-07
ENSMUSG00000047139	Cd24a	10	43454280	43460261	2925	OK	conditionko	-0.251669	0.0362032	-6.95158	4.2e-12	-0.360937	count	1.14e-07
ENSMUSG00000022956	Atp5o	16	91722102	91728575	3847	OK	conditionko	-0.123492	0.01778	-6.94554	4.39e-12	-0.177665	count	1.2e-07
ENSMUSG00000052040	Klf13	7	63536099	63588663	2364	OK	conditionko	-0.259148	0.0373479	-6.93876	4.6e-12	-0.369392	count	1.25e-07
ENSMUSG00000028289	Epha7	4	28813131	28967499	771	OK	conditionko	-0.592132	0.0853562	-6.93719	4.65e-12	-0.80492	count	1.27e-07
ENSMUSG00000028152	Tspan5	3	138447956	138613666	1444	OK	conditionko	-0.391186	0.0564455	-6.93033	4.88e-12	-0.551356	count	1.33e-07
ENSMUSG00000054423	Cadps	14	9646684	10097200	576	OK	conditionko	-0.759116	0.109601	-6.92617	5.02e-12	-1.01128	count	1.37e-07
ENSMUSG00000035885	Cox8a	19	7192518	7194981	3964	OK	conditionko	0.0913448	0.0132009	6.91956	5.26e-12	0.131604	count	1.43e-07
ENSMUSG00000066357	Wdr6	9	108449510	108455938	1953	OK	conditionko	0.293741	0.0425876	6.89735	6.14e-12	0.416922	count	1.67e-07
ENSMUSG00000047143	Dmrta2	4	109835250	109840884	2878	OK	conditionko	-0.223757	0.0324429	-6.89694	6.16e-12	-0.320353	count	1.68e-07
ENSMUSG00000074227	Spint2	7	28955748	28981337	1073	OK	conditionko	0.453974	0.0660138	6.87695	7.07e-12	0.634761	count	1.93e-07
ENSMUSG00000043753	Dmrta1	4	89567673	89583009	1132	OK	conditionko	0.454601	0.0662432	6.8626	7.81e-12	0.62972	count	2.13e-07
ENSMUSG00000027566	Psma7	2	179678167	179684226	3929	OK	conditionko	-0.111554	0.0162566	-6.86209	7.84e-12	-0.160641	count	2.14e-07
ENSMUSG00000031548	Sfrp1	8	23901518	23939648	1707	OK	conditionko	-0.354261	0.0516781	-6.85514	8.23e-12	-0.502368	count	2.24e-07
ENSMUSG00000054196	Cthrc1	15	38940327	38950516	442	OK	conditionko	0.802839	0.117285	6.84517	8.81e-12	1.05791	count	2.4e-07
ENSMUSG00000037499	Nenf	1	191038986	191050391	1007	OK	conditionko	0.472258	0.0692061	6.82395	1.02e-11	0.649586	count	2.78e-07
ENSMUSG00000042978	Sbk1	7	125848034	125894188	3128	OK	conditionko	0.183393	0.0269255	6.81115	1.11e-11	0.262989	count	3.02e-07
ENSMUSG00000033161	Atp1a1	3	101483535	101512000	1095	OK	conditionko	0.4352	0.0639176	6.80878	1.13e-11	0.602232	count	3.08e-07
ENSMUSG00000027330	Cdc25b	2	131028869	131040417	1418	OK	conditionko	-0.396094	0.0582054	-6.80511	1.16e-11	-0.554836	count	3.16e-07
ENSMUSG00000024939	Fam89b	19	5778115	5779681	2950	OK	conditionko	-0.214572	0.0315939	-6.79157	1.27e-11	-0.307036	count	3.46e-07
ENSMUSG00000023991	Foxp4	17	48178058	48235570	1408	OK	conditionko	-0.400143	0.0589259	-6.79061	1.28e-11	-0.564514	count	3.49e-07
ENSMUSG00000028837	Psmb2	4	126571423	126603507	3722	OK	conditionko	-0.135732	0.0200034	-6.78543	1.33e-11	-0.195051	count	3.62e-07
ENSMUSG00000035152	Ap2b1	11	83189850	83295861	2074	OK	conditionko	0.269525	0.0398018	6.77168	1.46e-11	0.383119	count	3.98e-07
ENSMUSG00000069270	H2ac6	13	23865450	23867931	1194	OK	conditionko	-0.451558	0.0667408	-6.76585	1.52e-11	-0.642469	count	4.14e-07
ENSMUSG00000019230	Lhx9	1	138752924	138776315	1562	OK	conditionko	0.38687	0.0572444	6.75821	1.6e-11	0.54933	count	4.36e-07
ENSMUSG00000031609	Sap30	8	57935741	57940894	3283	OK	conditionko	-0.178178	0.0263713	-6.7565	1.62e-11	-0.255512	count	4.41e-07
ENSMUSG00000041852	Tcf20	15	82692637	82872073	1756	OK	conditionko	0.315011	0.0466325	6.75518	1.63e-11	0.446934	count	4.44e-07
ENSMUSG00000069300	H2bc11	13	22227384	22227846	1419	OK	conditionko	-0.420396	0.0622402	-6.7544	1.64e-11	-0.602706	count	4.47e-07
ENSMUSG00000052926	Rnaseh2a	8	85683239	85696396	1773	OK	conditionko	-0.31912	0.0472715	-6.7508	1.68e-11	-0.451579	count	4.57e-07
ENSMUSG00000060639	H4c9	13	22224806	22225532	1679	OK	conditionko	-0.353448	0.0524533	-6.73833	1.83e-11	-0.502774	count	4.98e-07
ENSMUSG00000022382	Wnt7b	15	85419638	85466674	782	OK	conditionko	-0.567755	0.0844711	-6.7213	2.06e-11	-0.776836	count	5.61e-07
ENSMUSG00000031217	Efnb1	X	98179736	98192597	2683	OK	conditionko	-0.230517	0.0344125	-6.69864	2.4e-11	-0.329164	count	6.53e-07
ENSMUSG00000074698	Csnk2a1	2	152068759	152123772	3772	OK	conditionko	0.12664	0.0189348	6.68819	2.57e-11	0.18218	count	7e-07
ENSMUSG00000021932	Rnaseh2b	14	62530038	62610441	2031	OK	conditionko	-0.292971	0.0438061	-6.68791	2.58e-11	-0.416259	count	7.02e-07
ENSMUSG00000056673	Kdm5d	Y	897788	956786	755	OK	conditionko	0.527395	0.0791601	6.66238	3.06e-11	0.733631	count	8.33e-07
ENSMUSG00000018593	Sparc	11	55285326	55314009	572	OK	conditionko	0.730759	0.110059	6.63973	3.57e-11	1.00015	count	9.72e-07
ENSMUSG00000013822	Elof1	9	22024285	22028468	3142	OK	conditionko	-0.183781	0.0277664	-6.61881	4.1e-11	-0.263221	count	1.12e-06
ENSMUSG00000036943	Rab8b	9	66750946	66826969	2341	OK	conditionko	-0.265079	0.0401012	-6.61025	4.35e-11	-0.378488	count	1.18e-06
ENSMUSG00000040785	Ttc3	16	94171477	94270202	3796	OK	conditionko	0.132533	0.0200537	6.60889	4.39e-11	0.1907	count	1.19e-06
ENSMUSG00000023004	Tuba1b	15	98829306	98832446	3617	OK	conditionko	-0.178624	0.0270388	-6.60621	4.46e-11	-0.257174	count	1.21e-06
ENSMUSG00000019978	Epb41l2	10	25235696	25399417	704	OK	conditionko	-0.599468	0.0908398	-6.59918	4.68e-11	-0.813482	count	1.27e-06
ENSMUSG00000030225	Dera	6	137731544	137834338	725	OK	conditionko	0.545315	0.0826605	6.59704	4.75e-11	0.748322	count	1.29e-06
ENSMUSG00000032601	Prkar2a	9	108566513	108627635	1514	OK	conditionko	0.341979	0.0518569	6.59467	4.82e-11	0.48049	count	1.31e-06
ENSMUSG00000025255	Zfhx4	3	5283586	5480917	940	OK	conditionko	0.508461	0.0772228	6.58433	5.17e-11	0.708631	count	1.41e-06
ENSMUSG00000007039	Ddah2	17	35278011	35281071	3826	OK	conditionko	-0.151829	0.0230725	-6.5805	5.3e-11	-0.218523	count	1.44e-06
ENSMUSG00000034994	Eef2	10	81012465	81018332	3928	OK	conditionko	0.105653	0.0160618	6.5779	5.39e-11	0.152108	count	1.47e-06
ENSMUSG00000014313	Cox6c	15	35926032	35938392	3951	OK	conditionko	0.0885194	0.0134646	6.57423	5.53e-11	0.127554	count	1.5e-06
ENSMUSG00000029701	Rbm28	6	29123575	29165005	2276	OK	conditionko	0.246516	0.0375636	6.56264	5.97e-11	0.351718	count	1.62e-06
ENSMUSG00000000631	Myo18a	11	77654072	77756806	1378	OK	conditionko	0.361638	0.0551287	6.55988	6.08e-11	0.509659	count	1.65e-06
ENSMUSG00000018501	Ncor1	11	62207252	62349367	3380	OK	conditionko	0.165141	0.0251789	6.5587	6.13e-11	0.237068	count	1.67e-06
ENSMUSG00000004268	Emg1	6	124681048	124689141	3231	OK	conditionko	-0.171988	0.0262493	-6.55209	6.4e-11	-0.246333	count	1.74e-06
ENSMUSG00000049882	Vcpkmt	12	69624402	69629884	679	OK	conditionko	-0.574981	0.0878293	-6.54658	6.64e-11	-0.761293	count	1.81e-06
ENSMUSG00000000568	Hnrnpd	5	100103794	100126797	3903	OK	conditionko	-0.110357	0.0168607	-6.54525	6.7e-11	-0.158946	count	1.82e-06
ENSMUSG00000018707	Dync1h1	12	110567886	110633379	2258	OK	conditionko	0.257572	0.0393805	6.54059	6.91e-11	0.367164	count	1.88e-06
ENSMUSG00000043004	Gng2	14	19922627	20027695	3008	OK	conditionko	0.19824	0.0303798	6.52539	7.64e-11	0.283765	count	2.08e-06
ENSMUSG00000027459	Fam110a	2	151811318	151822139	3139	OK	conditionko	0.202836	0.0312386	6.49313	9.44e-11	0.290875	count	2.57e-06
ENSMUSG00000022272	Myo10	15	25622611	25813759	2315	OK	conditionko	0.268655	0.0414274	6.48495	9.96e-11	0.383768	count	2.71e-06
ENSMUSG00000004885	Crabp2	3	87855973	87860683	1961	OK	conditionko	0.318997	0.0492579	6.47607	1.06e-10	0.452816	count	2.88e-06
ENSMUSG00000019961	Tmpo	10	90983433	91017177	3442	OK	conditionko	-0.170558	0.0263419	-6.47478	1.07e-10	-0.245234	count	2.91e-06
ENSMUSG00000047003	Zfp41	15	75488528	75501676	1678	OK	conditionko	0.312699	0.0483617	6.46585	1.13e-10	0.441954	count	3.07e-06
ENSMUSG00000024791	Cdca5	19	6135013	6141807	1034	OK	conditionko	-0.443951	0.0687404	-6.45837	1.19e-10	-0.614495	count	3.24e-06
ENSMUSG00000040943	Tet2	3	133169440	133250900	1123	OK	conditionko	-0.421389	0.0652791	-6.45518	1.21e-10	-0.586654	count	3.29e-06
ENSMUSG00000061518	Cox5b	1	36730530	36732762	3818	OK	conditionko	0.116871	0.0181226	6.44888	1.26e-10	0.168158	count	3.43e-06
ENSMUSG00000036667	Tcaf1	6	42644936	42687022	2771	OK	conditionko	0.218553	0.0338906	6.44879	1.26e-10	0.312648	count	3.43e-06
ENSMUSG00000027422	Rrbp1	2	143789315	143853183	1572	OK	conditionko	0.326999	0.0507071	6.44878	1.26e-10	0.46103	count	3.43e-06
ENSMUSG00000041703	Zic5	14	122694207	122703089	647	OK	conditionko	0.624447	0.0969555	6.44055	1.33e-10	0.826403	count	3.62e-06
ENSMUSG00000021010	Npas3	12	53294940	54118958	889	OK	conditionko	0.498979	0.0776001	6.43013	1.43e-10	0.690496	count	3.89e-06
ENSMUSG00000100252	Mir124-2hg	3	17844085	17863134	2291	OK	conditionko	-0.27782	0.0432429	-6.42464	1.48e-10	-0.395633	count	4.02e-06
ENSMUSG00000000305	Cdh4	2	179084224	179541166	693	OK	conditionko	0.568444	0.0886281	6.41381	1.59e-10	0.784194	count	4.32e-06
ENSMUSG00000032609	Klhdc8b	9	108324835	108338780	541	OK	conditionko	0.641424	0.10004	6.41167	1.61e-10	0.856019	count	4.38e-06
ENSMUSG00000023353	Agap3	5	24657175	24707045	1380	OK	conditionko	0.351562	0.054956	6.39715	1.77e-10	0.493209	count	4.81e-06
ENSMUSG00000034701	Neurod1	2	79282865	79287095	2640	OK	conditionko	0.232173	0.0363339	6.38997	1.85e-10	0.333379	count	5.03e-06
ENSMUSG00000056735	A930024E05Rik	5	123127417	123136408	653	OK	conditionko	-0.602483	0.0943399	-6.3863	1.9e-10	-0.831738	count	5.16e-06
ENSMUSG00000030226	Lmo3	6	138339916	138558966	371	OK	conditionko	0.781104	0.122444	6.3793	1.98e-10	1.02376	count	5.38e-06
ENSMUSG00000041881	Ndufa7	17	34043546	34057291	3838	OK	conditionko	0.116574	0.018286	6.37504	2.04e-10	0.167723	count	5.54e-06
ENSMUSG00000029673	Auts2	5	131466171	132572183	3888	OK	conditionko	0.120346	0.0188825	6.37343	2.06e-10	0.17336	count	5.6e-06
ENSMUSG00000047126	Cltc	11	86585177	86648391	1906	OK	conditionko	0.276783	0.0434422	6.37129	2.09e-10	0.392795	count	5.68e-06
ENSMUSG00000026158	Ogfrl1	1	23405505	23436853	632	OK	conditionko	-0.613049	0.0964337	-6.3572	2.29e-10	-0.817097	count	6.22e-06
ENSMUSG00000005656	Snx6	12	54793134	54842488	2711	OK	conditionko	0.201425	0.0316979	6.35454	2.33e-10	0.287841	count	6.33e-06
ENSMUSG00000037664	Cdkn1c	7	143012076	143014787	3037	OK	conditionko	0.331372	0.052304	6.33551	2.63e-10	0.477025	count	7.15e-06
ENSMUSG00000067194	Eif1ax	X	158155174	158172924	3604	OK	conditionko	-0.140519	0.0221819	-6.33487	2.64e-10	-0.201789	count	7.17e-06
ENSMUSG00000051627	H1f4	13	23804612	23806541	2989	OK	conditionko	-0.311412	0.0492626	-6.32146	2.88e-10	-0.448595	count	7.82e-06
ENSMUSG00000028884	Rpa2	4	132495643	132506063	1680	OK	conditionko	-0.329254	0.0521239	-6.31676	2.96e-10	-0.466516	count	8.04e-06
ENSMUSG00000050148	Ubqln2	X	152281223	152284566	2613	OK	conditionko	0.21343	0.0338603	6.30326	3.23e-10	0.304875	count	8.77e-06
ENSMUSG00000090626	Tex9	9	72357676	72399494	1737	OK	conditionko	-0.297563	0.0473122	-6.28936	3.53e-10	-0.420715	count	9.59e-06
ENSMUSG00000020973	Dnaaf2	12	69235861	69245203	1280	OK	conditionko	-0.37761	0.0600533	-6.28791	3.57e-10	-0.52666	count	9.7e-06
ENSMUSG00000018509	Cenpv	11	62415772	62430087	3185	OK	conditionko	-0.180585	0.0287218	-6.28738	3.58e-10	-0.258937	count	9.72e-06
ENSMUSG00000001674	Ddx18	1	121481564	121495718	2576	OK	conditionko	0.213893	0.0341446	6.26432	4.14e-10	0.305819	count	1.12e-05
ENSMUSG00000069171	Nr2f1	13	78337092	78347876	3221	OK	conditionko	0.202489	0.0324087	6.24798	4.6e-10	0.291219	count	1.25e-05
ENSMUSG00000022283	Pabpc1	15	36595905	36609912	3637	OK	conditionko	0.135375	0.0216687	6.24747	4.61e-10	0.19461	count	1.25e-05
ENSMUSG00000020723	Cacng4	11	107623183	107685383	1045	OK	conditionko	0.426217	0.0682283	6.24693	4.63e-10	0.591781	count	1.26e-05
ENSMUSG00000064326	Siva1	12	112611113	112615583	2723	OK	conditionko	-0.222785	0.0356671	-6.24624	4.65e-10	-0.318638	count	1.26e-05
ENSMUSG00000095677	Dynlt1f	17	6914001	6923299	2135	OK	conditionko	-0.256965	0.0412143	-6.23486	4.99e-10	-0.365745	count	1.35e-05
ENSMUSG00000006586	Runx1t1	4	13743436	13893649	395	OK	conditionko	0.803738	0.129137	6.22392	5.35e-10	0.962835	count	1.45e-05
ENSMUSG00000043668	Tox3	8	90973668	91074971	3168	OK	conditionko	0.189915	0.0305204	6.22255	5.4e-10	0.272599	count	1.47e-05
ENSMUSG00000069917	Hba-a2	11	32246489	32247298	770	OK	conditionko	0.510397	0.0820417	6.22119	5.44e-10	0.638633	count	1.48e-05
ENSMUSG00000033965	Slc16a2	X	102741020	102865589	1596	OK	conditionko	0.314102	0.0505216	6.21719	5.58e-10	0.445849	count	1.51e-05
ENSMUSG00000035674	Ndufa3	7	3620372	3623326	3288	OK	conditionko	0.147061	0.0236658	6.21407	5.69e-10	0.211343	count	1.54e-05
ENSMUSG00000027777	Schip1	3	67972135	68533814	531	OK	conditionko	0.609517	0.098114	6.21234	5.76e-10	0.813838	count	1.56e-05
ENSMUSG00000049800	Sertad2	11	20493253	20603021	2015	OK	conditionko	0.260494	0.0420784	6.19069	6.6e-10	0.369561	count	1.79e-05
ENSMUSG00000051515	Fam181b	7	92729073	92731074	663	OK	conditionko	0.549484	0.088762	6.19054	6.6e-10	0.743383	count	1.79e-05
ENSMUSG00000025427	Rnf165	18	77543806	77652857	3022	OK	conditionko	0.180245	0.0291516	6.18302	6.92e-10	0.258048	count	1.88e-05
ENSMUSG00000009863	Sdhb	4	140688514	140706504	3173	OK	conditionko	-0.170199	0.0275635	-6.17478	7.29e-10	-0.243617	count	1.98e-05
ENSMUSG00000053552	Ebf4	2	130137089	130212401	314	OK	conditionko	-0.880111	0.142576	-6.17294	7.37e-10	-1.09602	count	2e-05
ENSMUSG00000032171	Pin1	9	20563391	20577880	3059	OK	conditionko	-0.170519	0.0276347	-6.17046	7.49e-10	-0.243903	count	2.03e-05
ENSMUSG00000022450	Ndufa6	15	82234341	82238523	3502	OK	conditionko	0.145247	0.023545	6.1689	7.56e-10	0.208616	count	2.05e-05
ENSMUSG00000065990	Aurkaip1	4	155915729	155917587	2808	OK	conditionko	0.186482	0.0302767	6.15924	8.04e-10	0.266433	count	2.18e-05
ENSMUSG00000026281	Dtymk	1	93720298	93729656	3012	OK	conditionko	-0.185856	0.0301977	-6.15464	8.27e-10	-0.266358	count	2.24e-05
ENSMUSG00000041592	Sdk2	11	113667200	113957872	444	OK	conditionko	0.687237	0.111807	6.14664	8.69e-10	0.91333	count	2.36e-05
ENSMUSG00000023224	Serping1	2	84595731	84605788	1219	OK	conditionko	0.377762	0.0615327	6.13921	9.11e-10	0.528973	count	2.47e-05
ENSMUSG00000045216	Hs6st1	1	36107481	36145527	801	OK	conditionko	0.484305	0.0789141	6.13712	9.23e-10	0.659425	count	2.5e-05
ENSMUSG00000070858	Gm1673	5	34140777	34142357	3622	OK	conditionko	0.140242	0.0228967	6.125	9.95e-10	0.201773	count	2.7e-05
ENSMUSG00000053414	Hunk	16	90182901	90296441	1459	OK	conditionko	0.320997	0.052478	6.11679	1.05e-09	0.453462	count	2.85e-05
ENSMUSG00000050447	Lypd6	2	49956441	50083581	1710	OK	conditionko	0.321306	0.052545	6.11486	1.06e-09	0.456	count	2.88e-05
ENSMUSG00000008398	Elk3	10	93083276	93146997	427	OK	conditionko	0.707234	0.115659	6.11483	1.06e-09	0.950768	count	2.88e-05
ENSMUSG00000030257	Srgap3	6	112694932	112924227	1319	OK	conditionko	0.354525	0.0580722	6.10489	1.13e-09	0.496872	count	3.07e-05
ENSMUSG00000031629	Cenpu	8	47005063	47033042	1104	OK	conditionko	-0.408289	0.0670188	-6.09216	1.22e-09	-0.566021	count	3.31e-05
ENSMUSG00000046841	Ckap4	10	84362169	84369926	1784	OK	conditionko	0.280085	0.0460698	6.07959	1.32e-09	0.396281	count	3.58e-05
ENSMUSG00000028693	Nasp	4	116458249	116485138	3852	OK	conditionko	-0.129213	0.0212547	-6.07927	1.32e-09	-0.186153	count	3.58e-05
ENSMUSG00000097589	Dleu2	14	61840288	61919822	2471	OK	conditionko	-0.243414	0.0400432	-6.07877	1.33e-09	-0.348499	count	3.61e-05
ENSMUSG00000028560	Usp1	4	98812047	98823780	2341	OK	conditionko	-0.238625	0.0392824	-6.07462	1.36e-09	-0.340874	count	3.69e-05
ENSMUSG00000015671	Psma2	13	14787825	14848821	3846	OK	conditionko	-0.108839	0.0179222	-6.07285	1.37e-09	-0.156541	count	3.72e-05
ENSMUSG00000053716	Dusp7	9	106245831	106252923	393	OK	conditionko	0.753136	0.124165	6.0656	1.44e-09	0.956689	count	3.9e-05
ENSMUSG00000036371	Serbp1	6	67215160	67274720	3972	OK	conditionko	0.0735921	0.0121396	6.06213	1.47e-09	0.106045	count	3.99e-05
ENSMUSG00000049539	H1f1	13	23947649	23948389	1476	OK	conditionko	-0.382847	0.0631797	-6.05965	1.49e-09	-0.54899	count	4.04e-05
ENSMUSG00000033684	Qsox1	1	155651775	155688635	1015	OK	conditionko	0.423317	0.0698611	6.05942	1.49e-09	0.592916	count	4.04e-05
ENSMUSG00000035566	Pcdh17	14	84681003	84776442	1442	OK	conditionko	0.378835	0.0625387	6.05761	1.51e-09	0.536295	count	4.09e-05
ENSMUSG00000015804	Med28	5	45677571	45686618	3333	OK	conditionko	-0.150588	0.0248823	-6.05202	1.56e-09	-0.215766	count	4.23e-05
ENSMUSG00000020186	Csrp2	10	110755650	110775483	3456	OK	conditionko	-0.160454	0.0265614	-6.04086	1.67e-09	-0.23035	count	4.53e-05
ENSMUSG00000023832	Acat2	17	13161777	13179634	2835	OK	conditionko	-0.196154	0.0324897	-6.03742	1.71e-09	-0.280409	count	4.64e-05
ENSMUSG00000043671	Dpy19l3	7	35384590	35453879	831	OK	conditionko	0.456485	0.0756414	6.03487	1.74e-09	0.631505	count	4.72e-05
ENSMUSG00000020358	Hnrnpab	11	51490927	51497674	3954	OK	conditionko	-0.0837708	0.0138897	-6.03114	1.78e-09	-0.120708	count	4.83e-05
ENSMUSG00000050856	Atp5k	5	108581110	108582314	3650	OK	conditionko	0.112918	0.0187414	6.02505	1.84e-09	0.162587	count	4.99e-05
ENSMUSG00000044927	H1f10	6	87957403	87958619	3271	OK	conditionko	-0.207818	0.0345044	-6.02294	1.87e-09	-0.299031	count	5.07e-05
ENSMUSG00000027254	Map1a	2	121120081	121141313	1495	OK	conditionko	0.320866	0.0533026	6.01971	1.91e-09	0.450855	count	5.18e-05
ENSMUSG00000032397	Tipin	9	64188863	64212706	2646	OK	conditionko	-0.219538	0.0364888	-6.0166	1.94e-09	-0.314131	count	5.26e-05
ENSMUSG00000008036	Ap2s1	7	16472335	16483219	3352	OK	conditionko	-0.152173	0.0253205	-6.00988	2.02e-09	-0.218114	count	5.47e-05
ENSMUSG00000075528	Aarsd1	11	101297665	101308441	2756	OK	conditionko	-0.191378	0.0318676	-6.00541	2.08e-09	-0.273311	count	5.64e-05
ENSMUSG00000020936	Nmt1	11	102919016	102959738	2355	OK	conditionko	0.217326	0.0362104	6.00175	2.13e-09	0.30956	count	5.77e-05
ENSMUSG00000098087	Gm17750	13	84173416	84212891	691	OK	conditionko	-0.558313	0.0930821	-5.99807	2.17e-09	-0.765926	count	5.88e-05
ENSMUSG00000021910	Nisch	14	30892887	30938903	3249	OK	conditionko	0.158635	0.0264584	5.99564	2.21e-09	0.227471	count	5.99e-05
ENSMUSG00000028291	Akirin2	4	34550937	34566908	3458	OK	conditionko	-0.151234	0.0252805	-5.98224	2.39e-09	-0.217061	count	6.48e-05
ENSMUSG00000016427	Ndufa1	X	36451241	36454816	3196	OK	conditionko	0.156384	0.0261753	5.97447	2.51e-09	0.224424	count	6.8e-05
ENSMUSG00000007050	Lsm2	17	35200838	35204867	2845	OK	conditionko	-0.188193	0.0315049	-5.97345	2.53e-09	-0.269393	count	6.86e-05
ENSMUSG00000025580	Eif4a3	11	119179189	119190915	3371	OK	conditionko	-0.148577	0.0248792	-5.97194	2.55e-09	-0.21302	count	6.91e-05
ENSMUSG00000032303	Chrna3	9	54917395	54933846	351	OK	conditionko	0.793354	0.133152	5.95824	2.77e-09	1.0127	count	7.5e-05
ENSMUSG00000021318	Gli3	13	15637820	15904611	1659	OK	conditionko	0.32222	0.0540955	5.95651	2.8e-09	0.456551	count	7.59e-05
ENSMUSG00000046434	Hnrnpa1	15	103148859	103155119	3977	OK	conditionko	-0.059479	0.01	-5.94787	2.95e-09	-0.0857506	count	7.99e-05
ENSMUSG00000029478	Ncor2	5	125094217	125256283	1561	OK	conditionko	0.298629	0.0502101	5.94759	2.96e-09	0.42286	count	8.02e-05
ENSMUSG00000040524	Zfp609	9	65599673	65734846	1248	OK	conditionko	0.34399	0.057856	5.94562	2.99e-09	0.480129	count	8.1e-05
ENSMUSG00000026646	Suv39h2	2	3456852	3476068	1463	OK	conditionko	-0.318642	0.0536304	-5.94146	3.07e-09	-0.447882	count	8.32e-05
ENSMUSG00000015943	Bola1	3	96103904	96127025	2264	OK	conditionko	-0.23011	0.0388402	-5.92452	3.4e-09	-0.327656	count	9.21e-05
ENSMUSG00000061080	Lsamp	16	39804723	42002042	337	OK	conditionko	0.775915	0.131043	5.92105	3.47e-09	0.958465	count	9.4e-05
ENSMUSG00000041530	Ago1	4	126328805	126362376	2729	OK	conditionko	-0.193195	0.0326364	-5.91962	3.5e-09	-0.276141	count	9.48e-05
ENSMUSG00000022285	Ywhaz	15	36771014	36797173	3784	OK	conditionko	0.112939	0.0191079	5.91059	3.7e-09	0.16247	count	0.0001002
ENSMUSG00000059689	Zfp637	6	117818141	117822917	2447	OK	conditionko	-0.215678	0.0365277	-5.9045	3.83e-09	-0.307431	count	0.000103716
ENSMUSG00000024754	Cemip2	19	21755706	21835724	2744	OK	conditionko	0.188142	0.0319554	5.88763	4.24e-09	0.268812	count	0.000114806
ENSMUSG00000063160	Numbl	7	26957858	26981569	2307	OK	conditionko	0.232157	0.0394367	5.88683	4.26e-09	0.330832	count	0.000115344
ENSMUSG00000078640	Gm11627	11	102467224	102470287	819	OK	conditionko	-0.501326	0.0853678	-5.87254	4.64e-09	-0.697055	count	0.000125628
ENSMUSG00000078762	Haus5	7	30353136	30364419	985	OK	conditionko	-0.412323	0.0703219	-5.86337	4.9e-09	-0.569427	count	0.000132663
ENSMUSG00000028718	Stil	4	114857356	114900393	906	OK	conditionko	-0.437065	0.0746221	-5.85704	5.09e-09	-0.603809	count	0.000137802
ENSMUSG00000019773	Fbxo5	10	5749160	5755600	1797	OK	conditionko	-0.283622	0.0484348	-5.85575	5.13e-09	-0.405836	count	0.000138879
ENSMUSG00000085795	Zfp703	8	27467353	27471489	1038	OK	conditionko	0.404149	0.0690412	5.85374	5.19e-09	0.560848	count	0.000140498
ENSMUSG00000027637	Rab5if	2	156705048	156715483	3191	OK	conditionko	-0.159177	0.0272054	-5.85093	5.28e-09	-0.227994	count	0.00014293
ENSMUSG00000029247	Paics	5	77099154	77115356	3162	OK	conditionko	-0.166481	0.0284584	-5.84999	5.31e-09	-0.238832	count	0.000143731
ENSMUSG00000058173	Smco4	9	15404728	15456556	1135	OK	conditionko	-0.383094	0.0655288	-5.84619	5.43e-09	-0.535234	count	0.000146974
ENSMUSG00000032475	Nck1	9	100374346	100428187	1863	OK	conditionko	0.25929	0.044376	5.84303	5.54e-09	0.368136	count	0.000149946
ENSMUSG00000027971	Ndst4	3	125197725	125522548	357	OK	conditionko	0.752047	0.128951	5.83204	5.91e-09	0.930448	count	0.000159942
ENSMUSG00000054717	Hmgb2	8	57964941	57969033	3804	OK	conditionko	-0.179418	0.0307916	-5.82684	6.1e-09	-0.258752	count	0.000165078
ENSMUSG00000040771	Oard1	17	48717042	48724294	2361	OK	conditionko	-0.216283	0.0371816	-5.81693	6.47e-09	-0.307916	count	0.000175085
ENSMUSG00000032763	Ilvbl	10	78410180	78420336	349	OK	conditionko	0.719348	0.123761	5.8124	6.64e-09	0.927342	count	0.000179678
ENSMUSG00000056854	Pou3f4	X	109857886	109860813	820	OK	conditionko	0.462779	0.0796245	5.81201	6.66e-09	0.636029	count	0.000180213
ENSMUSG00000075592	Nynrin	14	56091467	56112193	1132	OK	conditionko	0.363102	0.0625188	5.80788	6.82e-09	0.507768	count	0.000184536
ENSMUSG00000024181	Mrpl28	17	26342474	26345587	2953	OK	conditionko	-0.168011	0.0289417	-5.80514	6.93e-09	-0.240229	count	0.000187505
ENSMUSG00000030512	Snrpa1	7	65708751	65724335	3464	OK	conditionko	-0.141301	0.0243535	-5.8021	7.06e-09	-0.202809	count	0.000191015
ENSMUSG00000021892	Sh3bp5	14	31081837	31158035	591	OK	conditionko	0.536094	0.0924585	5.79821	7.22e-09	0.723564	count	0.000195337
ENSMUSG00000042606	Hirip3	7	126461144	126464549	2254	OK	conditionko	-0.238868	0.0412325	-5.79319	7.44e-09	-0.340892	count	0.000201282
ENSMUSG00000003444	Med29	7	28085571	28092133	1812	OK	conditionko	-0.270046	0.0466825	-5.78474	7.82e-09	-0.381075	count	0.000211554
ENSMUSG00000018474	Chd3	11	69234099	69260232	2990	OK	conditionko	0.182583	0.0315636	5.7846	7.83e-09	0.262042	count	0.000211817
ENSMUSG00000033713	Foxn3	12	99156337	99529841	2978	OK	conditionko	0.179364	0.0310104	5.78401	7.86e-09	0.257013	count	0.000212621
ENSMUSG00000032555	Topbp1	9	103182414	103227627	2197	OK	conditionko	-0.234764	0.0406416	-5.77644	8.21e-09	-0.334379	count	0.000222081
ENSMUSG00000025047	Pdcd11	19	47079207	47120304	1307	OK	conditionko	0.327136	0.0566517	5.77452	8.31e-09	0.461889	count	0.000224777
ENSMUSG00000036992	Nxt1	2	148514521	148517947	2335	OK	conditionko	-0.215205	0.0373255	-5.76562	8.75e-09	-0.306345	count	0.00023667
ENSMUSG00000028977	Casz1	4	148888886	149039346	344	OK	conditionko	0.760393	0.131965	5.76208	8.94e-09	0.980403	count	0.000241782
ENSMUSG00000041272	Tox	4	6686353	6991557	570	OK	conditionko	0.552166	0.0958565	5.76034	9.03e-09	0.748078	count	0.000244207
ENSMUSG00000020230	Prmt2	10	76043056	76073699	1097	OK	conditionko	0.364399	0.0634773	5.74061	1.01e-08	0.507968	count	0.000273134
ENSMUSG00000026049	Tex30	1	44125773	44141601	2437	OK	conditionko	-0.204478	0.0356743	-5.73181	1.07e-08	-0.291355	count	0.000289349
ENSMUSG00000028664	Ephb2	4	136374850	136563299	1393	OK	conditionko	0.311344	0.0543466	5.72885	1.09e-08	0.436745	count	0.000294747
ENSMUSG00000038690	Atp5j2	5	145120508	145128872	3905	OK	conditionko	0.0934714	0.0163227	5.72648	1.1e-08	0.134593	count	0.00029744
ENSMUSG00000069303	H2bc24	13	22017913	22021700	1166	OK	conditionko	-0.399317	0.0697831	-5.72227	1.13e-08	-0.567472	count	0.000305541
ENSMUSG00000026021	Sumo1	1	59625717	59709993	3864	OK	conditionko	-0.100638	0.0175939	-5.72005	1.14e-08	-0.14472	count	0.000308233
ENSMUSG00000053838	Nudcd3	11	6055691	6150415	2367	OK	conditionko	0.202018	0.0353221	5.71932	1.15e-08	0.288876	count	0.000310926
ENSMUSG00000032216	Nedd4	9	72569628	72657134	3911	OK	conditionko	0.0949578	0.0166159	5.71487	1.18e-08	0.136749	count	0.000319025
ENSMUSG00000045752	Tssc4	7	142622986	142624830	1929	OK	conditionko	-0.250426	0.0439098	-5.70319	1.26e-08	-0.354757	count	0.000340641
ENSMUSG00000051243	Islr2	9	58103580	58111602	421	OK	conditionko	0.660682	0.116092	5.691	1.35e-08	0.862821	count	0.000364959
ENSMUSG00000015932	Dstn	2	143757240	143785244	3719	OK	conditionko	0.116212	0.0204214	5.69068	1.36e-08	0.167075	count	0.000367649
ENSMUSG00000021240	Abcd4	12	84648238	84664187	881	OK	conditionko	0.427848	0.0752	5.68947	1.37e-08	0.596478	count	0.000370338
ENSMUSG00000021996	Esd	14	74969737	74988205	3564	OK	conditionko	-0.131033	0.0230338	-5.68875	1.37e-08	-0.188076	count	0.000370338
ENSMUSG00000001911	Nfix	8	85426505	85526973	2209	OK	conditionko	-0.269754	0.0475062	-5.67829	1.46e-08	-0.3873	count	0.000394623
ENSMUSG00000035632	Cnot3	7	3648267	3664108	2837	OK	conditionko	0.172618	0.0304385	5.67106	1.52e-08	0.246855	count	0.000410826
ENSMUSG00000027405	Nop56	2	130116350	130121233	3310	OK	conditionko	-0.151371	0.0267358	-5.66173	1.6e-08	-0.217082	count	0.000432416
ENSMUSG00000070436	Serpinh1	7	98994583	99002446	1675	OK	conditionko	0.29222	0.0516603	5.65656	1.65e-08	0.413827	count	0.000445913
ENSMUSG00000022564	Grina	15	76130964	76134104	1146	OK	conditionko	0.367637	0.0650194	5.65427	1.68e-08	0.514086	count	0.000454003
ENSMUSG00000039982	Dtx4	19	12443702	12478818	318	OK	conditionko	0.809623	0.143219	5.65302	1.69e-08	0.955467	count	0.000456689
ENSMUSG00000016763	Scube1	15	83489200	83609222	303	OK	conditionko	0.767248	0.136016	5.64086	1.81e-08	0.945587	count	0.000489098
ENSMUSG00000026586	Prrx1	1	163072688	163141279	443	OK	conditionko	-0.667578	0.118365	-5.64001	1.82e-08	-0.874121	count	0.000491782
ENSMUSG00000018849	Wwc1	11	35729227	35871354	1100	OK	conditionko	0.367072	0.0651026	5.63836	1.84e-08	0.512929	count	0.000497168
ENSMUSG00000021131	Erh	12	80680796	80691115	3608	OK	conditionko	-0.119034	0.0211125	-5.63809	1.84e-08	-0.171153	count	0.000497168
ENSMUSG00000029394	Cdk2ap1	5	124483480	124501145	3707	OK	conditionko	-0.113346	0.0201204	-5.63337	1.89e-08	-0.16275	count	0.000510621
ENSMUSG00000027454	Gins1	2	150747320	150773200	1470	OK	conditionko	-0.295098	0.0524101	-5.63056	1.92e-08	-0.414869	count	0.000518707
ENSMUSG00000021270	Hsp90aa1	12	110657039	110669162	3975	OK	conditionko	-0.0729702	0.0129621	-5.62952	1.93e-08	-0.105169	count	0.00052139
ENSMUSG00000049313	Sorl1	9	41876016	42035593	633	OK	conditionko	-0.585818	0.104123	-5.62623	1.97e-08	-0.803073	count	0.000532176
ENSMUSG00000091537	Tma7	9	108903636	108911655	3904	OK	conditionko	0.0981815	0.017455	5.62482	1.98e-08	0.141372	count	0.000534857
ENSMUSG00000049932	H2ax	9	44245991	44247374	2836	OK	conditionko	-0.238004	0.0423251	-5.62324	2e-08	-0.342245	count	0.00054022
ENSMUSG00000008333	Snrpb2	2	142904959	142914773	3356	OK	conditionko	0.13604	0.024252	5.60944	2.17e-08	0.195319	count	0.000586117
ENSMUSG00000034883	Lrr1	12	69215588	69225783	1027	OK	conditionko	-0.391458	0.0698539	-5.60396	2.24e-08	-0.540142	count	0.000605002
ENSMUSG00000042834	Nrep	18	33570072	33597082	2424	OK	conditionko	-0.228358	0.0407521	-5.60358	2.24e-08	-0.326594	count	0.000605002
ENSMUSG00000003269	Cyth2	7	45456061	45464005	3228	OK	conditionko	-0.152589	0.0272409	-5.60146	2.27e-08	-0.218584	count	0.000613059
ENSMUSG00000024743	Syt7	19	10366454	10430544	325	OK	conditionko	0.785355	0.140221	5.60083	2.28e-08	1.00692	count	0.000615737
ENSMUSG00000031697	Orc6	8	86026261	86034907	2777	OK	conditionko	-0.19148	0.0341971	-5.59932	2.3e-08	-0.274078	count	0.000621115
ENSMUSG00000001016	Ilf2	3	90383433	90395686	3627	OK	conditionko	-0.123534	0.022087	-5.59306	2.38e-08	-0.177527	count	0.000642695
ENSMUSG00000112117	Rmst	10	91906899	92001032	1377	OK	conditionko	0.374054	0.0669751	5.58497	2.49e-08	0.53057	count	0.000672375
ENSMUSG00000059586	Nsmce2	15	59246096	59473533	2345	OK	conditionko	-0.203321	0.0364081	-5.58451	2.5e-08	-0.289733	count	0.00067505
ENSMUSG00000025134	Alyref	11	120482947	120489191	3452	OK	conditionko	-0.133235	0.0238743	-5.58072	2.55e-08	-0.191307	count	0.000688526
ENSMUSG00000059796	Eif4a1	11	69557762	69563249	3977	OK	conditionko	-0.068991	0.0123627	-5.58058	2.56e-08	-0.0994344	count	0.0006912
ENSMUSG00000004031	Brinp2	1	158072839	158183896	323	OK	conditionko	0.736992	0.132175	5.57589	2.63e-08	0.944852	count	0.000710074
ENSMUSG00000035960	Apex1	14	51162425	51164596	3442	OK	conditionko	-0.141774	0.0254469	-5.57137	2.69e-08	-0.203542	count	0.000726246
ENSMUSG00000050628	Ubald2	11	116324920	116329903	3112	OK	conditionko	-0.170665	0.0306366	-5.57063	2.71e-08	-0.244691	count	0.000731592
ENSMUSG00000020018	Snrpf	10	93418891	93425568	3949	OK	conditionko	0.074371	0.0133577	5.56763	2.75e-08	0.10716	count	0.000742363
ENSMUSG00000060126	Tpt1	14	76082533	76085965	3978	OK	conditionko	-0.0417841	0.00750742	-5.5657	2.78e-08	-0.0602711	count	0.000750433
ENSMUSG00000028798	Eif3i	4	129485753	129494441	3774	OK	conditionko	-0.111863	0.0201035	-5.56435	2.8e-08	-0.160743	count	0.000755776
ENSMUSG00000021413	Prpf4b	13	35059285	35090047	3343	OK	conditionko	0.141529	0.0254353	5.56429	2.81e-08	0.203194	count	0.000758447
ENSMUSG00000078812	Eif5a	11	69807540	69812784	3954	OK	conditionko	-0.09136	0.0164196	-5.56408	2.81e-08	-0.131574	count	0.000758447
ENSMUSG00000002102	Psmc3	2	90884354	90896714	3444	OK	conditionko	-0.130911	0.0235775	-5.55237	3e-08	-0.187767	count	0.00080967
ENSMUSG00000000957	Mmp14	14	54669069	54682821	801	OK	conditionko	0.440434	0.0793252	5.55225	3e-08	0.607803	count	0.00080967
ENSMUSG00000030216	Wbp11	6	136790652	136805231	2605	OK	conditionko	0.182733	0.0329183	5.55111	3.02e-08	0.261345	count	0.000815007
ENSMUSG00000015745	Plekho1	3	95895741	95903313	2858	OK	conditionko	-0.179565	0.0323695	-5.54737	3.09e-08	-0.25663	count	0.000833837
ENSMUSG00000032549	Rab6b	9	102988986	103062475	963	OK	conditionko	-0.398587	0.0719225	-5.5419	3.19e-08	-0.553887	count	0.00086079
ENSMUSG00000053617	Sh3pxd2a	19	47248613	47452840	482	OK	conditionko	0.581198	0.104898	5.54059	3.21e-08	0.777963	count	0.000866154
ENSMUSG00000020027	Socs2	10	95221224	95253042	509	OK	conditionko	-0.647137	0.116839	-5.53868	3.24e-08	-0.864846	count	0.000874217
ENSMUSG00000051022	Hs3st1	5	39771278	39912818	1133	OK	conditionko	-0.386426	0.069884	-5.52953	3.42e-08	-0.545074	count	0.00092275
ENSMUSG00000037860	Aim2	1	173178445	173293606	576	OK	conditionko	-0.547472	0.0990792	-5.5256	3.49e-08	-0.756112	count	0.000941602
ENSMUSG00000043857	Mgat5b	11	116809689	116877774	1147	OK	conditionko	-0.369903	0.0669967	-5.5212	3.58e-08	-0.516077	count	0.000965848
ENSMUSG00000079056	Kcnip3	2	127298418	127364014	599	OK	conditionko	0.527907	0.0956172	5.52105	3.59e-08	0.712693	count	0.00096851
ENSMUSG00000028809	Srrm1	4	135047795	135080632	3461	OK	conditionko	0.131467	0.0238148	5.5204	3.6e-08	0.188746	count	0.000971172
ENSMUSG00000031781	Ciapin1	8	95546432	95564986	2561	OK	conditionko	-0.184793	0.0334886	-5.51807	3.65e-08	-0.263339	count	0.000984624

### Sheet: 4_E14.5 DEG_BPs
gene_id	gene_short_name	chromosome_name	start_position	end_position	num_cells_expressed	status	term	estimate	std_err	test_val	p_value	normalized_effect	model_component	q_value
ENSMUSG00000078453	Abracl	10	17887008	17899036	5588	OK	conditionko	-1.35355	0.0338559	-39.9798	1.52e-293	-1.94938	count	4.19e-289
ENSMUSG00000060424	Pantr1	1	42629942	42734002	5697	OK	conditionko	-0.85152	0.0241695	-35.2312	1.3e-247	-1.22527	count	3.59e-243
ENSMUSG00000086503	Xist	X	102503972	102526860	3585	OK	conditionko	0.867562	0.0269237	32.2229	1.82e-210	1.25054	count	5.03e-206
ENSMUSG00000090137	Uba52	8	70960913	70963451	5775	OK	conditionko	0.413426	0.0132357	31.2357	8.77e-199	0.595707	count	2.42e-194
ENSMUSG00000001313	Rnd2	11	101355825	101362679	3451	OK	conditionko	-1.35679	0.043738	-31.0208	2.83e-196	-1.94153	count	7.82e-192
ENSMUSG00000029686	Cul1	6	47430332	47503073	5037	OK	conditionko	-0.793139	0.0265489	-29.8747	4.14e-183	-1.13769	count	1.14e-178
ENSMUSG00000087006	Gm13889	2	93786155	93787546	3832	OK	conditionko	1.02916	0.0353524	29.1115	1.51e-174	1.46739	count	4.17e-170
ENSMUSG00000022860	Chodl	16	78727836	78748621	1963	OK	conditionko	2.51246	0.0909552	27.6231	2.47e-158	3.49118	count	6.82e-154
ENSMUSG00000016319	Slc25a5	X	36059304	36062460	5938	OK	conditionko	-0.506212	0.0187594	-26.9845	1.4e-151	-0.72859	count	3.87e-147
ENSMUSG00000006941	Eif1b	9	120321298	120324396	5917	OK	conditionko	-0.630832	0.024505	-25.743	8.34e-139	-0.907985	count	2.3e-134
ENSMUSG00000028832	Stmn1	4	134195631	134201154	6079	OK	conditionko	-0.577269	0.0236605	-24.3979	1.64e-125	-0.832403	count	4.53e-121
ENSMUSG00000090125	Pou3f1	4	124550600	124554448	2040	OK	conditionko	-2.43406	0.0999636	-24.3495	4.82e-125	-3.38883	count	1.33e-120
ENSMUSG00000038034	Igsf8	1	172089208	172147408	5490	OK	conditionko	-0.5565	0.0237768	-23.4051	4.49e-116	-0.799759	count	1.24e-111
ENSMUSG00000045763	Basp1	15	25363363	25413850	5921	OK	conditionko	-0.489737	0.0211389	-23.1676	7.27e-114	-0.705668	count	2.01e-109
ENSMUSG00000037984	Neurod6	6	55654807	55658248	3668	OK	conditionko	-0.965239	0.0429295	-22.4843	1.3e-107	-1.38825	count	3.59e-103
ENSMUSG00000045136	Tubb2b	13	34310731	34314449	6076	OK	conditionko	-0.356451	0.0160534	-22.204	4.28e-105	-0.513811	count	1.18e-100
ENSMUSG00000022577	Ly6h	15	75423117	75439104	2501	OK	conditionko	1.58527	0.0725599	21.8477	6.23e-102	2.2454	count	1.72e-97
ENSMUSG00000060143	Gm10076	14	105919262	105919645	6004	OK	conditionko	0.282678	0.0129548	21.8204	1.08e-101	0.407489	count	2.98e-97
ENSMUSG00000063632	Sox11	12	27384263	27392573	6077	OK	conditionko	-0.378701	0.0185674	-20.3961	1.69e-89	-0.546063	count	4.67e-85
ENSMUSG00000037742	Eef1a1	9	78385731	78396433	6087	OK	conditionko	0.147977	0.00728974	20.2994	1.07e-88	0.213449	count	2.95e-84
ENSMUSG00000062210	Tnfaip8	18	50112494	50240240	2492	OK	conditionko	1.03536	0.0529602	19.5498	1.36e-82	1.46548	count	3.75e-78
ENSMUSG00000090386	Mir99ahg	16	77033205	77570315	5251	OK	conditionko	-0.596429	0.030717	-19.4169	1.56e-81	-0.855681	count	4.31e-77
ENSMUSG00000039323	Igfbp2	1	72863662	72891633	5704	OK	conditionko	0.430257	0.0225814	19.0536	1.16e-78	0.618885	count	3.2e-74
ENSMUSG00000023991	Foxp4	17	48178058	48235570	2343	OK	conditionko	-1.02012	0.0539207	-18.9188	1.3e-77	-1.43411	count	3.59e-73
ENSMUSG00000029687	Ezh2	6	47507073	47572275	5646	OK	conditionko	-0.403553	0.0214025	-18.8554	4.05e-77	-0.580624	count	1.12e-72
ENSMUSG00000041530	Ago1	4	126328805	126362376	3880	OK	conditionko	-0.63696	0.0337968	-18.8468	4.73e-77	-0.909256	count	1.31e-72
ENSMUSG00000022629	Kif21a	15	90817479	90934151	5553	OK	conditionko	-0.435425	0.0231137	-18.8384	5.49e-77	-0.625865	count	1.52e-72
ENSMUSG00000071866	Ppia	11	6365443	6369817	6078	OK	conditionko	-0.298382	0.0160344	-18.6089	3.23e-75	-0.430225	count	8.91e-71
ENSMUSG00000032024	Clmp	9	40597258	40696615	1458	OK	conditionko	1.4779	0.0797884	18.5227	1.47e-74	1.98995	count	4.06e-70
ENSMUSG00000053477	Tcf4	18	69476427	69822150	6077	OK	conditionko	-0.288437	0.0158613	-18.185	5.34e-72	-0.415763	count	1.47e-67
ENSMUSG00000033854	Kcnk10	12	98395696	98544569	1705	OK	conditionko	-1.57072	0.086531	-18.1522	9.41e-72	-2.15105	count	2.6e-67
ENSMUSG00000095139	Pou3f2	4	22482780	22488366	1255	OK	conditionko	-2.38851	0.132495	-18.0272	8.09e-71	-3.09257	count	2.23e-66
ENSMUSG00000037736	Limch1	5	66903170	67214501	2307	OK	conditionko	-1.09281	0.0607759	-17.981	1.79e-70	-1.53543	count	4.94e-66
ENSMUSG00000026640	Plxna2	1	194300526	194499177	4651	OK	conditionko	-0.520747	0.0296132	-17.585	1.47e-67	-0.747531	count	4.06e-63
ENSMUSG00000032076	Cadm1	9	47441471	47769413	3178	OK	conditionko	0.74689	0.0426436	17.5147	4.78e-67	1.06028	count	1.32e-62
ENSMUSG00000026185	Igfbp5	1	72897091	72914043	1136	OK	conditionko	2.59909	0.148988	17.445	1.53e-66	3.39485	count	4.22e-62
ENSMUSG00000051166	Eml5	12	98753064	98867743	2806	OK	conditionko	-0.818767	0.0469513	-17.4386	1.7e-66	-1.16057	count	4.69e-62
ENSMUSG00000041708	Mpped1	15	83663668	83742695	2600	OK	conditionko	0.789179	0.0454752	17.3541	6.95e-66	1.10646	count	1.92e-61
ENSMUSG00000023456	Tpi1	6	124787549	124791259	5654	OK	conditionko	0.390485	0.0228429	17.0944	5.02e-64	0.561339	count	1.38e-59
ENSMUSG00000054752	Fsd1l	4	53631471	53707009	3501	OK	conditionko	0.603025	0.0354026	17.0334	1.36e-63	0.858458	count	3.75e-59
ENSMUSG00000031217	Efnb1	X	98179736	98192597	3835	OK	conditionko	-0.611752	0.0362976	-16.8538	2.51e-62	-0.872048	count	6.92e-58
ENSMUSG00000046314	Stxbp6	12	44899267	45121492	1836	OK	conditionko	0.985444	0.0588655	16.7406	1.55e-61	1.36927	count	4.27e-57
ENSMUSG00000103034	Gm8797	3	5815866	5816355	3351	OK	conditionko	-0.758316	0.0454356	-16.6899	3.5e-61	-1.06554	count	9.65e-57
ENSMUSG00000021240	Abcd4	12	84648238	84664187	1429	OK	conditionko	1.08146	0.0656708	16.468	1.2e-59	1.50011	count	3.31e-55
ENSMUSG00000067786	Nnat	2	157401998	157404442	5895	OK	conditionko	0.390432	0.0238371	16.3792	4.87e-59	0.562199	count	1.34e-54
ENSMUSG00000019874	Fabp7	10	57660977	57664546	4341	OK	conditionko	-0.83778	0.0515595	-16.2488	3.77e-58	-1.20092	count	1.04e-53
ENSMUSG00000093483	AA465934	11	83182525	83185458	2315	OK	conditionko	-0.863544	0.053244	-16.2186	6.04e-58	-1.21688	count	1.67e-53
ENSMUSG00000020297	Nsg2	11	31950463	32009202	4516	OK	conditionko	-0.550839	0.0340867	-16.16	1.51e-57	-0.789158	count	4.16e-53
ENSMUSG00000056145	AI504432	3	106946820	106961663	994	OK	conditionko	-2.25118	0.141202	-15.943	4.31e-56	-2.94201	count	1.19e-51
ENSMUSG00000002881	Nab1	1	52496453	52539838	1518	OK	conditionko	1.02397	0.0651528	15.7165	1.37e-54	1.4126	count	3.78e-50
ENSMUSG00000028795	Ccdc28b	4	129513067	129517740	1383	OK	conditionko	-1.41915	0.0907104	-15.6449	4.04e-54	-1.91906	count	1.11e-49
ENSMUSG00000026565	Pou2f1	1	165692723	165830247	2155	OK	conditionko	-0.913042	0.0585267	-15.6005	7.9e-54	-1.27504	count	2.18e-49
ENSMUSG00000040943	Tet2	3	133169440	133250900	1288	OK	conditionko	-1.40527	0.0908158	-15.4739	5.28e-53	-1.91544	count	1.46e-48
ENSMUSG00000079037	Prnp	2	131751848	131780349	2805	OK	conditionko	0.648625	0.0420773	15.4151	1.27e-52	0.919229	count	3.5e-48
ENSMUSG00000042757	Tmem108	9	103360146	103639036	1085	OK	conditionko	-2.09507	0.13604	-15.4004	1.58e-52	-2.77163	count	4.36e-48
ENSMUSG00000030605	Mfge8	7	78783516	78798808	1978	OK	conditionko	0.989919	0.0645068	15.346	3.54e-52	1.37084	count	9.76e-48
ENSMUSG00000025351	Cd63	10	128736858	128748691	4633	OK	conditionko	0.517386	0.0338506	15.2844	8.82e-52	0.740505	count	2.43e-47
ENSMUSG00000002341	Ncan	8	70545735	70573523	2664	OK	conditionko	-0.743987	0.0491537	-15.1359	7.84e-51	-1.04804	count	2.16e-46
ENSMUSG00000029810	Tmem176b	6	48810752	48818430	2722	OK	conditionko	0.759416	0.0502208	15.1215	9.68e-51	1.07741	count	2.67e-46
ENSMUSG00000047139	Cd24a	10	43454280	43460261	4232	OK	conditionko	-0.530044	0.0352935	-15.0182	4.37e-50	-0.75885	count	1.2e-45
ENSMUSG00000037747	Phyhipl	10	70393512	70491795	2463	OK	conditionko	0.714437	0.0477028	14.9768	7.98e-50	1.00803	count	2.2e-45
ENSMUSG00000100252	Mir124-2hg	3	17844085	17863134	1299	OK	conditionko	-1.39871	0.0934331	-14.9701	8.79e-50	-1.94422	count	2.42e-45
ENSMUSG00000056204	Pgpep1	8	71099085	71113038	2010	OK	conditionko	-0.947923	0.0636564	-14.8912	2.75e-49	-1.32381	count	7.58e-45
ENSMUSG00000033981	Gria2	3	80588757	80710142	1723	OK	conditionko	-1.24205	0.0836134	-14.8547	4.66e-49	-1.73835	count	1.28e-44
ENSMUSG00000038453	Srcin1	11	97400166	97467012	2482	OK	conditionko	0.722503	0.0486903	14.8387	5.86e-49	1.01195	count	1.61e-44
ENSMUSG00000050965	Prkca	11	107824213	108234754	1563	OK	conditionko	0.930316	0.0629687	14.7743	1.48e-48	1.27802	count	4.08e-44
ENSMUSG00000015090	Ptgds	2	25356721	25360058	1527	OK	conditionko	1.23036	0.0834889	14.7368	2.53e-48	1.68892	count	6.97e-44
ENSMUSG00000053332	Gas5	1	160861992	160866109	6082	OK	conditionko	0.193849	0.0131584	14.7319	2.71e-48	0.279422	count	7.47e-44
ENSMUSG00000052397	Ezr	17	7005440	7050183	4939	OK	conditionko	-0.419526	0.0286837	-14.626	1.23e-47	-0.601508	count	3.39e-43
ENSMUSG00000040289	Hey1	3	8728419	8732316	1976	OK	conditionko	0.784871	0.0538215	14.5828	2.26e-47	1.0983	count	6.23e-43
ENSMUSG00000004885	Crabp2	3	87855973	87860683	856	OK	conditionko	1.34119	0.0922095	14.5451	3.85e-47	1.82532	count	1.06e-42
ENSMUSG00000026833	Olfm1	2	28083004	28120748	3633	OK	conditionko	0.522766	0.036509	14.3188	9.2e-46	0.748353	count	2.53e-41
ENSMUSG00000105361	NA	NA	NA	NA	6049	OK	conditionko	-0.244246	0.0170662	-14.3117	1.01e-45	-0.352075	count	2.78e-41
ENSMUSG00000037894	H2az1	3	137570248	137572683	6076	OK	conditionko	-0.39778	0.0279948	-14.209	4.22e-45	-0.573562	count	1.16e-40
ENSMUSG00000100832	Gm29260	1	41820968	41978720	2790	OK	conditionko	0.639339	0.0456096	14.0176	5.84e-44	0.906786	count	1.61e-39
ENSMUSG00000042834	Nrep	18	33570072	33597082	3330	OK	conditionko	-0.620883	0.0446499	-13.9056	2.68e-43	-0.885745	count	7.38e-39
ENSMUSG00000026203	Dnajb2	1	75213050	75222336	3211	OK	conditionko	0.523169	0.0377101	13.8734	4.14e-43	0.743251	count	1.14e-38
ENSMUSG00000022108	Itm2b	14	73599666	73622729	5555	OK	conditionko	0.364758	0.0263217	13.8577	5.12e-43	0.52498	count	1.41e-38
ENSMUSG00000031246	Sh3bgrl	X	108138971	108241479	5373	OK	conditionko	-0.334107	0.024184	-13.8152	9.08e-43	-0.479577	count	2.5e-38
ENSMUSG00000027239	Mdk	2	91760150	91762642	6059	OK	conditionko	0.215421	0.0156027	13.8067	1.02e-42	0.310421	count	2.81e-38
ENSMUSG00000029563	Foxp2	6	14901348	15441976	3054	OK	conditionko	0.557993	0.0405083	13.7748	1.56e-42	0.792934	count	4.29e-38
ENSMUSG00000031245	Hmgn5	X	108048140	108057010	4506	OK	conditionko	-0.422377	0.0307952	-13.7157	3.45e-42	-0.605768	count	9.5e-38
ENSMUSG00000027993	Trim2	3	84067746	84214184	5502	OK	conditionko	-0.312063	0.0227843	-13.6964	4.47e-42	-0.448115	count	1.23e-37
ENSMUSG00000022483	Col2a1	15	97873483	97902576	912	OK	conditionko	1.28121	0.0937472	13.6666	6.65e-42	1.70492	count	1.83e-37
ENSMUSG00000026202	Tuba4a	1	75190872	75196509	1555	OK	conditionko	0.864645	0.0634347	13.6305	1.08e-41	1.21876	count	2.97e-37
ENSMUSG00000046402	Rbp1	9	98305014	98328628	2000	OK	conditionko	0.841186	0.0621349	13.5381	3.66e-41	1.19046	count	1.01e-36
ENSMUSG00000025089	Gfra1	19	58224036	58444341	956	OK	conditionko	1.26031	0.0933836	13.496	6.38e-41	1.6812	count	1.76e-36
ENSMUSG00000005732	Ranbp1	16	18057648	18066596	5832	OK	conditionko	-0.300405	0.022273	-13.4874	7.14e-41	-0.432501	count	1.97e-36
ENSMUSG00000078640	Gm11627	11	102467224	102470287	883	OK	conditionko	-1.57276	0.117101	-13.4307	1.5e-40	-2.11651	count	4.13e-36
ENSMUSG00000071379	Hpcal1	12	17740857	17841934	1881	OK	conditionko	0.749652	0.0560426	13.3765	3.06e-40	1.04633	count	8.42e-36
ENSMUSG00000041592	Sdk2	11	113667200	113957872	1227	OK	conditionko	1.04092	0.077866	13.3681	3.41e-40	1.40974	count	9.38e-36
ENSMUSG00000048904	Neurog1	13	56398291	56399976	1750	OK	conditionko	-0.854794	0.0642056	-13.3134	6.97e-40	-1.2034	count	1.92e-35
ENSMUSG00000018509	Cenpv	11	62415772	62430087	4451	OK	conditionko	-0.408791	0.0307409	-13.2979	8.52e-40	-0.585369	count	2.34e-35
ENSMUSG00000067879	Vxn	1	9671424	9697368	2505	OK	conditionko	0.669813	0.0504271	13.2828	1.04e-39	0.947049	count	2.86e-35
ENSMUSG00000027967	Neurog2	3	127426784	127429280	5974	OK	conditionko	0.281949	0.0212725	13.2541	1.5e-39	0.40635	count	4.13e-35
ENSMUSG00000023944	Hsp90ab1	17	45878701	45884197	6087	OK	conditionko	0.113231	0.00869671	13.02	3.04e-38	0.163309	count	8.36e-34
ENSMUSG00000034480	Diaph2	X	128650491	129366583	1184	OK	conditionko	-1.1884	0.0914728	-12.9918	4.36e-38	-1.60032	count	1.2e-33
ENSMUSG00000055761	Nkain3	4	20118874	20778866	2111	OK	conditionko	0.708365	0.05489	12.9052	1.31e-37	0.997924	count	3.6e-33
ENSMUSG00000024589	Nedd4l	18	65020776	65350899	3559	OK	conditionko	-0.47171	0.0366499	-12.8707	2.02e-37	-0.671121	count	5.56e-33
ENSMUSG00000024501	Dpysl3	18	43454049	43571351	4910	OK	conditionko	0.361548	0.0281186	12.8579	2.37e-37	0.519419	count	6.52e-33
ENSMUSG00000031201	Brcc3	X	74460234	74497607	3074	OK	conditionko	-0.531338	0.0413659	-12.8448	2.8e-37	-0.753778	count	7.7e-33
ENSMUSG00000028289	Epha7	4	28813131	28967499	1140	OK	conditionko	-1.21316	0.0945899	-12.8255	3.57e-37	-1.63785	count	9.82e-33
ENSMUSG00000022194	Pabpn1	14	55129957	55135626	6021	OK	conditionko	-0.191598	0.0150021	-12.7714	7.02e-37	-0.275904	count	1.93e-32
ENSMUSG00000027887	Sypl2	3	108118788	108133964	1595	OK	conditionko	0.807674	0.0632801	12.7635	7.76e-37	1.11377	count	2.13e-32
ENSMUSG00000030541	Idh2	7	79744594	79765140	5557	OK	conditionko	0.267892	0.0210165	12.7468	9.56e-37	0.384997	count	2.63e-32
ENSMUSG00000036943	Rab8b	9	66750946	66826969	3673	OK	conditionko	-0.478024	0.0375448	-12.7321	1.15e-36	-0.682454	count	3.16e-32
ENSMUSG00000032269	Htr3a	9	48810513	48822399	485	OK	conditionko	1.65239	0.129877	12.7227	1.29e-36	2.07778	count	3.55e-32
ENSMUSG00000033577	Myo6	9	80072313	80219011	1051	OK	conditionko	-1.29267	0.101694	-12.7114	1.49e-36	-1.72349	count	4.1e-32
ENSMUSG00000030302	Atp2b2	6	113720792	114019574	2898	OK	conditionko	0.55757	0.0438872	12.7046	1.62e-36	0.790121	count	4.46e-32
ENSMUSG00000042581	Thsd7b	1	129201039	130147015	616	OK	conditionko	1.59027	0.12554	12.6674	2.57e-36	1.96622	count	7.07e-32
ENSMUSG00000020358	Hnrnpab	11	51490927	51497674	6034	OK	conditionko	-0.183113	0.0144934	-12.6343	3.87e-36	-0.263795	count	1.06e-31
ENSMUSG00000004980	Hnrnpa2b1	6	51437912	51446874	6054	OK	conditionko	-0.203052	0.0161746	-12.5538	1.05e-35	-0.292622	count	2.89e-31
ENSMUSG00000028693	Nasp	4	116458249	116485138	5752	OK	conditionko	-0.324958	0.0258979	-12.5477	1.13e-35	-0.467929	count	3.11e-31
ENSMUSG00000034993	Vat1	11	101349571	101357056	1401	OK	conditionko	-0.945861	0.0755111	-12.5261	1.47e-35	-1.31015	count	4.04e-31
ENSMUSG00000090122	Kcne1l	X	141087748	141089290	1918	OK	conditionko	0.875727	0.0702359	12.4684	2.99e-35	1.21308	count	8.22e-31
ENSMUSG00000000088	Cox5a	9	57428557	57439709	5998	OK	conditionko	-0.193172	0.0155332	-12.4361	4.43e-35	-0.278057	count	1.22e-30
ENSMUSG00000001300	Efnb2	8	8667434	8711242	2955	OK	conditionko	-0.521552	0.0420336	-12.408	6.24e-35	-0.741216	count	1.72e-30
ENSMUSG00000029659	Medag	5	149335214	149355188	583	OK	conditionko	1.64316	0.132737	12.3791	8.87e-35	2.003	count	2.44e-30
ENSMUSG00000098087	Gm17750	13	84173416	84212891	1407	OK	conditionko	-1.0172	0.0825833	-12.3173	1.88e-34	-1.39358	count	5.17e-30
ENSMUSG00000024425	Ndfip1	18	38543449	38598356	5068	OK	conditionko	0.29707	0.0241276	12.3125	1.99e-34	0.425504	count	5.47e-30
ENSMUSG00000087365	C430049B03Rik	X	52143923	52146067	667	OK	conditionko	1.41247	0.114868	12.2964	2.42e-34	1.86737	count	6.65e-30
ENSMUSG00000020723	Cacng4	11	107623183	107685383	1453	OK	conditionko	0.813823	0.066282	12.2782	3.01e-34	1.11772	count	8.27e-30
ENSMUSG00000029673	Auts2	5	131466171	132572183	6030	OK	conditionko	0.190729	0.0155409	12.2727	3.22e-34	0.274748	count	8.85e-30
ENSMUSG00000004633	Chn2	6	54016539	54278795	3179	OK	conditionko	0.471779	0.0384689	12.2639	3.57e-34	0.672219	count	9.81e-30
ENSMUSG00000053399	Adamts18	8	114423758	114575370	904	OK	conditionko	1.42231	0.116217	12.2385	4.86e-34	1.82689	count	1.34e-29
ENSMUSG00000070493	Chchd2	5	129909997	129916311	6087	OK	conditionko	-0.126542	0.0103634	-12.2105	6.8e-34	-0.182413	count	1.87e-29
ENSMUSG00000029430	Ran	5	129097133	129101387	6045	OK	conditionko	-0.225764	0.0186376	-12.1133	2.17e-33	-0.325273	count	5.96e-29
ENSMUSG00000026469	Xpr1	1	155151447	155293161	2653	OK	conditionko	0.540919	0.0446852	12.1051	2.39e-33	0.76484	count	6.57e-29
ENSMUSG00000020340	Cyfip2	11	46084677	46203686	3157	OK	conditionko	0.529512	0.0438313	12.0807	3.2e-33	0.753961	count	8.79e-29
ENSMUSG00000022382	Wnt7b	15	85419638	85466674	1114	OK	conditionko	-1.18085	0.0978515	-12.0678	3.73e-33	-1.60369	count	1.02e-28
ENSMUSG00000028444	Cntfr	4	41657498	41697089	1895	OK	conditionko	0.650175	0.0539591	12.0494	4.64e-33	0.909908	count	1.27e-28
ENSMUSG00000020719	Ddx5	11	106671181	106680011	6080	OK	conditionko	-0.148178	0.0123047	-12.0424	5.04e-33	-0.213582	count	1.38e-28
ENSMUSG00000000247	Lhx2	2	38229293	38259745	5973	OK	conditionko	0.199839	0.0166799	11.9808	1.04e-32	0.287799	count	2.86e-28
ENSMUSG00000021807	Rtraf	14	19861419	19873892	5926	OK	conditionko	-0.201218	0.0168254	-11.9592	1.35e-32	-0.289416	count	3.71e-28
ENSMUSG00000022211	Carmil3	14	55728108	55745729	2633	OK	conditionko	0.502647	0.0420848	11.9437	1.62e-32	0.711682	count	4.45e-28
ENSMUSG00000016559	H3f3b	11	115912738	115918788	6087	OK	conditionko	-0.141487	0.0118482	-11.9417	1.65e-32	-0.204049	count	4.53e-28
ENSMUSG00000058672	Tubb2a	13	34258257	34261990	2540	OK	conditionko	0.615526	0.0520188	11.8328	5.91e-32	0.866221	count	1.62e-27
ENSMUSG00000028546	Elavl4	4	110060919	110209106	5952	OK	conditionko	0.204764	0.0174459	11.7371	1.79e-31	0.294854	count	4.92e-27
ENSMUSG00000068154	Insm1	2	146063841	146066940	4996	OK	conditionko	-0.334544	0.0285719	-11.7088	2.49e-31	-0.479862	count	6.84e-27
ENSMUSG00000052040	Klf13	7	63536099	63588663	3277	OK	conditionko	-0.460545	0.0393365	-11.7078	2.51e-31	-0.654831	count	6.89e-27
ENSMUSG00000031517	Gpm6a	8	55407878	55513906	1834	OK	conditionko	-0.774926	0.0664004	-11.6705	3.86e-31	-1.0818	count	1.06e-26
ENSMUSG00000043753	Dmrta1	4	89567673	89583009	792	OK	conditionko	1.08302	0.0928868	11.6596	4.38e-31	1.45626	count	1.2e-26
ENSMUSG00000061887	Ssbp3	4	106767898	106906891	4864	OK	conditionko	0.291629	0.0251437	11.5985	8.82e-31	0.418142	count	2.42e-26
ENSMUSG00000020738	Sumo2	11	115413928	115427102	6078	OK	conditionko	-0.144614	0.0124972	-11.5717	1.2e-30	-0.208395	count	3.3e-26
ENSMUSG00000071658	Gng3	19	8814297	8816558	2453	OK	conditionko	-0.624993	0.0540815	-11.5565	1.42e-30	-0.886546	count	3.9e-26
ENSMUSG00000053716	Dusp7	9	106245831	106252923	688	OK	conditionko	1.29285	0.112044	11.5388	1.74e-30	1.6341	count	4.78e-26
ENSMUSG00000038393	Txnip	3	96465273	96469199	2553	OK	conditionko	0.5328	0.0462896	11.5101	2.41e-30	0.752435	count	6.62e-26
ENSMUSG00000020277	Pfkl	10	77822781	77845917	3268	OK	conditionko	0.448603	0.039018	11.4973	2.79e-30	0.6362	count	7.66e-26
ENSMUSG00000094500	Smim18	8	34232140	34237798	1108	OK	conditionko	-1.06679	0.0938009	-11.373	1.14e-29	-1.45352	count	3.13e-25
ENSMUSG00000034994	Eef2	10	81012465	81018332	6049	OK	conditionko	0.154293	0.0136118	11.3353	1.73e-29	0.222205	count	4.75e-25
ENSMUSG00000027203	Dut	2	125089110	125100528	4026	OK	conditionko	-0.497231	0.0438985	-11.3268	1.9e-29	-0.714292	count	5.22e-25
ENSMUSG00000000568	Hnrnpd	5	100103794	100126797	5924	OK	conditionko	-0.202425	0.0178855	-11.3178	2.1e-29	-0.29146	count	5.77e-25
ENSMUSG00000015305	Sash1	10	8597983	8761814	1995	OK	conditionko	0.630879	0.0557528	11.3156	2.16e-29	0.88194	count	5.93e-25
ENSMUSG00000024925	Rnaseh2c	19	5651901	5657047	4656	OK	conditionko	-0.318586	0.0282076	-11.2943	2.74e-29	-0.456575	count	7.52e-25
ENSMUSG00000092341	Malat1	19	5845718	5852700	6087	OK	conditionko	0.175373	0.0156081	11.236	5.23e-29	0.252987	count	1.44e-24
ENSMUSG00000068735	Trp53i11	2	93017893	93032104	4397	OK	conditionko	0.31226	0.0280857	11.1181	1.92e-28	0.446751	count	5.27e-24
ENSMUSG00000044155	Lsm8	6	18848578	18855750	5224	OK	conditionko	-0.256155	0.0230505	-11.1128	2.04e-28	-0.367521	count	5.6e-24
ENSMUSG00000038255	Neurod2	11	98216241	98220474	4565	OK	conditionko	-0.335171	0.0301823	-11.1049	2.22e-28	-0.480509	count	6.09e-24
ENSMUSG00000020857	Nme2	11	93840640	93847085	6077	OK	conditionko	-0.143024	0.0128886	-11.0969	2.43e-28	-0.206128	count	6.67e-24
ENSMUSG00000022899	Slc15a2	16	36570539	36605324	1289	OK	conditionko	0.790382	0.0712982	11.0856	2.75e-28	1.00216	count	7.55e-24
ENSMUSG00000072501	Phf20l1	15	66449409	66519825	4887	OK	conditionko	-0.284211	0.0256435	-11.0832	2.82e-28	-0.407355	count	7.74e-24
ENSMUSG00000025255	Zfhx4	3	5283586	5480917	1800	OK	conditionko	0.65128	0.0589374	11.0504	4.04e-28	0.907796	count	1.11e-23
ENSMUSG00000085715	Tsix	X	102475123	102528563	2029	OK	conditionko	0.539127	0.048939	11.0163	5.85e-28	0.768552	count	1.61e-23
ENSMUSG00000025478	Dpysl4	7	138665917	138682620	2744	OK	conditionko	0.494484	0.0449244	11.007	6.47e-28	0.702238	count	1.78e-23
ENSMUSG00000048251	Bcl11b	12	107876662	107969861	1583	OK	conditionko	-0.752318	0.0683916	-11.0001	6.98e-28	-1.06204	count	1.92e-23
ENSMUSG00000031523	Dlc1	8	37034905	37420297	842	OK	conditionko	1.18263	0.107552	10.9959	7.3e-28	1.47534	count	2e-23
ENSMUSG00000030209	Grin2b	6	135690231	136150509	790	OK	conditionko	1.14318	0.104007	10.9914	7.67e-28	1.50822	count	2.1e-23
ENSMUSG00000031827	Cotl1	8	120535961	120567283	4851	OK	conditionko	0.286025	0.0260831	10.9659	1.01e-27	0.410323	count	2.77e-23
ENSMUSG00000027544	Nfatc2	2	168318330	168443577	1169	OK	conditionko	0.807792	0.0737709	10.95	1.2e-27	1.10809	count	3.29e-23
ENSMUSG00000045515	Pou3f3	1	42734085	42742336	5507	OK	conditionko	0.244051	0.0223324	10.9281	1.52e-27	0.35093	count	4.17e-23
ENSMUSG00000060743	H3f3a	1	180628397	180641508	6087	OK	conditionko	-0.0836228	0.00766565	-10.9088	1.88e-27	-0.120599	count	5.16e-23
ENSMUSG00000036306	Lzts1	8	69585321	69636877	3660	OK	conditionko	-0.400909	0.0369085	-10.8622	3.1e-27	-0.570255	count	8.5e-23
ENSMUSG00000045179	Sox3	X	59934972	59937036	2565	OK	conditionko	0.48509	0.0447085	10.8501	3.53e-27	0.685829	count	9.68e-23
ENSMUSG00000039879	Heca	10	17744360	17823815	1842	OK	conditionko	-0.690998	0.0637566	-10.8381	4.02e-27	-0.958363	count	1.1e-22
ENSMUSG00000021493	Pdlim7	13	55643608	55661489	3709	OK	conditionko	0.385111	0.0355831	10.8229	4.73e-27	0.548826	count	1.3e-22
ENSMUSG00000051177	Plcb1	2	134627987	135317178	2440	OK	conditionko	-0.618964	0.057216	-10.818	4.98e-27	-0.872119	count	1.37e-22
ENSMUSG00000032531	Amotl2	9	102593871	102610617	3109	OK	conditionko	0.440885	0.0408179	10.8013	5.95e-27	0.626407	count	1.63e-22
ENSMUSG00000112117	Rmst	10	91906899	92001032	2882	OK	conditionko	0.572604	0.05307	10.7896	6.74e-27	0.818269	count	1.85e-22
ENSMUSG00000017144	Rnd3	2	51020450	51039123	3759	OK	conditionko	-0.383612	0.0355687	-10.7851	7.08e-27	-0.548652	count	1.94e-22
ENSMUSG00000055254	Ntrk2	13	58954383	59281784	1163	OK	conditionko	0.919576	0.0855573	10.7481	1.05e-26	1.24736	count	2.88e-22
ENSMUSG00000098243	Gm4258	1	137826333	137928122	2788	OK	conditionko	-0.462631	0.0430597	-10.744	1.1e-26	-0.656302	count	3.02e-22
ENSMUSG00000076431	Sox4	13	29132902	29137696	6083	OK	conditionko	-0.149433	0.0139442	-10.7166	1.47e-26	-0.21546	count	4.03e-22
ENSMUSG00000020649	Rrm2	12	24758240	24764145	2054	OK	conditionko	-0.719859	0.0672048	-10.7114	1.55e-26	-1.02801	count	4.25e-22
ENSMUSG00000023827	Agpat4	17	12337591	12438532	2298	OK	conditionko	0.528196	0.0493487	10.7033	1.69e-26	0.744388	count	4.63e-22
ENSMUSG00000023411	Nfatc4	14	56060601	56071400	1608	OK	conditionko	0.679891	0.0635265	10.7025	1.7e-26	0.93848	count	4.66e-22
ENSMUSG00000026238	Ptma	1	86454448	86458434	6087	OK	conditionko	-0.157508	0.0147215	-10.6992	1.76e-26	-0.227187	count	4.83e-22
ENSMUSG00000040945	Rcc2	4	140427852	140450531	5385	OK	conditionko	-0.226697	0.0212022	-10.6921	1.9e-26	-0.325344	count	5.21e-22
ENSMUSG00000030532	Hddc3	7	79992852	80000295	861	OK	conditionko	0.873093	0.0821839	10.6237	3.92e-26	1.19463	count	1.07e-21
ENSMUSG00000051251	Nhlh1	1	171879859	171885140	1345	OK	conditionko	-0.803766	0.0757049	-10.6171	4.2e-26	-1.12453	count	1.15e-21
ENSMUSG00000062825	Actg1	11	120236516	120239368	6086	OK	conditionko	0.172596	0.0162749	10.605	4.76e-26	0.248868	count	1.31e-21
ENSMUSG00000018593	Sparc	11	55285326	55314009	1291	OK	conditionko	0.958574	0.0904053	10.6031	4.86e-26	1.32571	count	1.33e-21
ENSMUSG00000031990	Jam3	9	27008680	27066717	4196	OK	conditionko	0.319477	0.0301362	10.6011	4.96e-26	0.456806	count	1.36e-21
ENSMUSG00000041126	H2az2	11	6377229	6394443	6063	OK	conditionko	-0.227861	0.0215836	-10.5571	7.87e-26	-0.32835	count	2.16e-21
ENSMUSG00000031530	Dusp4	8	35274451	35287048	1217	OK	conditionko	0.76082	0.0721435	10.5459	8.85e-26	1.03882	count	2.43e-21
ENSMUSG00000040183	Ankrd6	4	32804035	32950841	1489	OK	conditionko	-0.783719	0.0744094	-10.5325	1.02e-25	-1.06987	count	2.8e-21
ENSMUSG00000030862	Cpxm2	7	131634416	131756468	818	OK	conditionko	1.19454	0.113772	10.4995	1.44e-25	1.48701	count	3.95e-21
ENSMUSG00000022216	Psme1	14	55815580	55818986	4383	OK	conditionko	0.301291	0.028709	10.4947	1.51e-25	0.430813	count	4.14e-21
ENSMUSG00000022210	Dhrs4	14	55716215	55727797	5043	OK	conditionko	0.270287	0.0257832	10.4831	1.7e-25	0.387832	count	4.66e-21
ENSMUSG00000069769	Msi2	11	88230208	88609339	4804	OK	conditionko	0.272997	0.0261518	10.4389	2.69e-25	0.391333	count	7.37e-21
ENSMUSG00000060534	Dcc	18	71386705	72484140	2108	OK	conditionko	-0.820047	0.0787018	-10.4197	3.28e-25	-1.16048	count	8.99e-21
ENSMUSG00000018293	Pfn1	11	70542676	70545470	5543	OK	conditionko	-0.224626	0.0216297	-10.3851	4.69e-25	-0.322726	count	1.29e-20
ENSMUSG00000000861	Bcl11a	11	24028056	24124123	4814	OK	conditionko	-0.312905	0.03015	-10.3783	5.03e-25	-0.449279	count	1.38e-20
ENSMUSG00000020811	Wscd1	11	71640746	71680473	980	OK	conditionko	-0.982502	0.0949674	-10.3457	7.03e-25	-1.32097	count	1.93e-20
ENSMUSG00000039630	Hnrnpu	1	178148673	178165362	5915	OK	conditionko	-0.196193	0.0189707	-10.3419	7.31e-25	-0.282497	count	2e-20
ENSMUSG00000003814	Calr	8	85568479	85573563	5543	OK	conditionko	0.244332	0.0236348	10.3378	7.63e-25	0.351193	count	2.09e-20
ENSMUSG00000007836	Hnrnpa0	13	58273693	58276370	6081	OK	conditionko	-0.11749	0.0113766	-10.3273	8.49e-25	-0.16933	count	2.33e-20
ENSMUSG00000074227	Spint2	7	28955748	28981337	1653	OK	conditionko	0.624462	0.0604762	10.3257	8.63e-25	0.869069	count	2.36e-20
ENSMUSG00000021743	Fezf2	14	10121574	10127669	4399	OK	conditionko	0.309703	0.0300346	10.3115	9.98e-25	0.443631	count	2.73e-20
ENSMUSG00000020423	Btg2	1	134002908	134006858	5816	OK	conditionko	0.197595	0.0192005	10.2911	1.23e-24	0.28434	count	3.37e-20
ENSMUSG00000024844	Banf1	19	5414666	5417196	5174	OK	conditionko	-0.253122	0.0245996	-10.2897	1.25e-24	-0.363336	count	3.42e-20
ENSMUSG00000040274	Cdk6	5	3391485	3581008	1846	OK	conditionko	-0.806878	0.0787069	-10.2517	1.84e-24	-1.12772	count	5.04e-20
ENSMUSG00000060860	Ube2s	7	4797545	4815589	5943	OK	conditionko	-0.349553	0.034116	-10.246	1.95e-24	-0.503596	count	5.34e-20
ENSMUSG00000053192	Mllt11	3	95126446	95139482	3666	OK	conditionko	-0.383188	0.0374592	-10.2295	2.3e-24	-0.54701	count	6.3e-20
ENSMUSG00000028964	Park7	4	150981590	150998894	5909	OK	conditionko	-0.17632	0.0172571	-10.2173	2.61e-24	-0.25351	count	7.15e-20
ENSMUSG00000046997	Spsb4	9	96825535	96900896	2391	OK	conditionko	0.459133	0.0449637	10.2112	2.77e-24	0.649332	count	7.59e-20
ENSMUSG00000007817	Zmiz1	14	25459609	25667167	5223	OK	conditionko	-0.27047	0.026504	-10.2049	2.95e-24	-0.388293	count	8.08e-20
ENSMUSG00000033684	Qsox1	1	155651775	155688635	2148	OK	conditionko	0.538058	0.0527752	10.1953	3.26e-24	0.754269	count	8.93e-20
ENSMUSG00000032609	Klhdc8b	9	108324835	108338780	851	OK	conditionko	0.918519	0.090412	10.1593	4.69e-24	1.21337	count	1.28e-19
ENSMUSG00000016386	Mpped2	2	106523614	106698701	4228	OK	conditionko	0.328464	0.0323658	10.1485	5.22e-24	0.470562	count	1.43e-19
ENSMUSG00000015749	Anp32e	3	95836558	95854702	5236	OK	conditionko	-0.260861	0.0257588	-10.1271	6.48e-24	-0.374907	count	1.77e-19
ENSMUSG00000041235	Chd7	4	8690406	8867659	5375	OK	conditionko	0.243968	0.024139	10.1068	7.94e-24	0.350726	count	2.17e-19
ENSMUSG00000022881	Rfc4	16	22932693	22946487	2909	OK	conditionko	-0.448267	0.0443873	-10.099	8.59e-24	-0.638076	count	2.35e-19
ENSMUSG00000028333	Anp32b	4	46450902	46472657	5587	OK	conditionko	-0.24782	0.0245612	-10.0899	9.41e-24	-0.356486	count	2.58e-19
ENSMUSG00000000416	Cttnbp2	6	18366477	18514842	1991	OK	conditionko	-0.635519	0.0630405	-10.0811	1.03e-23	-0.884128	count	2.82e-19
ENSMUSG00000057614	Gnai1	5	18470133	18565353	748	OK	conditionko	-1.32332	0.131803	-10.0401	1.55e-23	-1.65967	count	4.24e-19
ENSMUSG00000000567	Sox9	11	112673050	112678586	3561	OK	conditionko	0.387677	0.0386291	10.0359	1.61e-23	0.55178	count	4.41e-19
ENSMUSG00000002477	Snrpd1	18	10617775	10642079	5897	OK	conditionko	-0.178375	0.0178215	-10.009	2.11e-23	-0.256708	count	5.78e-19
ENSMUSG00000050953	Gja1	10	56253426	56278609	1888	OK	conditionko	0.568615	0.0568206	10.0072	2.15e-23	0.799332	count	5.89e-19
ENSMUSG00000068740	Celsr2	3	108298167	108323383	3028	OK	conditionko	-0.413547	0.0413657	-9.99736	2.37e-23	-0.58683	count	6.49e-19
ENSMUSG00000021720	Rnf180	13	105266509	105431323	944	OK	conditionko	-0.996007	0.0996589	-9.99416	2.44e-23	-1.31982	count	6.68e-19
ENSMUSG00000041141	Pnmal1	7	16693604	16698532	710	OK	conditionko	0.976463	0.0977323	9.9912	2.52e-23	1.27524	count	6.9e-19
ENSMUSG00000067071	Hes6	1	91339205	91341760	5955	OK	conditionko	0.178968	0.0179165	9.98901	2.57e-23	0.2577	count	7.03e-19
ENSMUSG00000055653	Gpc3	X	51361303	51702827	534	OK	conditionko	1.41878	0.142203	9.97715	2.89e-23	1.672	count	7.91e-19
ENSMUSG00000051154	Commd3	2	18677195	18681042	3844	OK	conditionko	-0.351849	0.0354493	-9.92543	4.83e-23	-0.501226	count	1.32e-18
ENSMUSG00000035551	Igfbpl1	4	45809468	45826923	5927	OK	conditionko	-0.180078	0.0181825	-9.90394	5.97e-23	-0.259494	count	1.63e-18
ENSMUSG00000038623	Tm6sf1	7	81508749	81534182	1111	OK	conditionko	0.740826	0.0748103	9.90272	6.04e-23	1.01119	count	1.65e-18
ENSMUSG00000056708	Ier5	1	154972107	154975382	4901	OK	conditionko	0.269868	0.0273201	9.87798	7.7e-23	0.386843	count	2.11e-18
ENSMUSG00000019647	Sema6a	18	47368665	47501937	1026	OK	conditionko	0.866613	0.0880696	9.8401	1.12e-22	1.17905	count	3.06e-18
ENSMUSG00000020388	Pdlim4	11	53945754	53959840	3206	OK	conditionko	0.48959	0.0497807	9.83494	1.17e-22	0.695791	count	3.2e-18
ENSMUSG00000021598	Med10	13	69950514	69964223	3993	OK	conditionko	-0.324263	0.033002	-9.82555	1.29e-22	-0.461534	count	3.53e-18
ENSMUSG00000033720	Sfxn5	6	85190031	85310404	1762	OK	conditionko	0.57971	0.0591164	9.80625	1.55e-22	0.803763	count	4.24e-18
ENSMUSG00000001175	Calm1	12	100165694	100176073	6061	OK	conditionko	-0.175555	0.0179054	-9.80455	1.58e-22	-0.253008	count	4.32e-18
ENSMUSG00000071646	Mta2	19	8919239	8929667	3119	OK	conditionko	-0.385237	0.0393019	-9.80199	1.62e-22	-0.546496	count	4.43e-18
ENSMUSG00000028565	Nfia	4	97660971	98007111	5847	OK	conditionko	0.209697	0.0214077	9.7954	1.73e-22	0.301898	count	4.73e-18
ENSMUSG00000026421	Csrp1	1	135647799	135679970	981	OK	conditionko	0.937197	0.09574	9.78898	1.84e-22	1.20632	count	5.03e-18
ENSMUSG00000019303	Psmc3ip	11	100982649	100986262	2377	OK	conditionko	-0.49443	0.0505427	-9.78242	1.96e-22	-0.696486	count	5.36e-18
ENSMUSG00000035168	Tanc1	2	59442386	59676493	1362	OK	conditionko	0.698689	0.0716242	9.75492	2.56e-22	0.941282	count	7e-18
ENSMUSG00000049119	Fam110b	4	5644090	6108223	2465	OK	conditionko	0.45153	0.0463045	9.75132	2.65e-22	0.637484	count	7.25e-18
ENSMUSG00000026355	Mcm6	1	128259327	128287401	2168	OK	conditionko	-0.639695	0.0656247	-9.74778	2.74e-22	-0.901474	count	7.49e-18
ENSMUSG00000047261	Gap43	16	42068805	42161014	1313	OK	conditionko	-0.850455	0.087319	-9.73964	2.97e-22	-1.16732	count	8.12e-18
ENSMUSG00000029838	Ptn	6	36691864	36787155	3595	OK	conditionko	-0.478002	0.0493416	-9.6876	4.91e-22	-0.685967	count	1.34e-17
ENSMUSG00000069310	H3c3	13	23928956	23929585	1349	OK	conditionko	-0.814954	0.0841244	-9.68748	4.91e-22	-1.16388	count	1.34e-17
ENSMUSG00000062760	Shisal1	15	84263404	84331298	771	OK	conditionko	0.937712	0.096873	9.67981	5.29e-22	1.24647	count	1.45e-17
ENSMUSG00000025128	Bhlhe22	3	18108338	18111681	954	OK	conditionko	-0.961806	0.0997104	-9.64599	7.32e-22	-1.30247	count	2e-17
ENSMUSG00000020267	Hint1	11	54757209	54761327	6069	OK	conditionko	-0.125908	0.0130539	-9.64518	7.38e-22	-0.181407	count	2.02e-17
ENSMUSG00000008398	Elk3	10	93083276	93146997	1426	OK	conditionko	0.694442	0.0722221	9.61537	9.82e-22	0.943239	count	2.68e-17
ENSMUSG00000004347	Pde1c	6	56046789	56629472	958	OK	conditionko	0.820337	0.0853366	9.61295	1.01e-21	1.12246	count	2.76e-17
ENSMUSG00000030978	Rrm1	7	102090902	102118978	2525	OK	conditionko	-0.471799	0.0491164	-9.60573	1.08e-21	-0.671045	count	2.95e-17
ENSMUSG00000017897	Eya2	2	165436952	165613647	461	OK	conditionko	1.2982	0.13515	9.60562	1.08e-21	1.66104	count	2.95e-17
ENSMUSG00000028517	Plpp3	4	105014544	105089961	3485	OK	conditionko	0.35384	0.0368683	9.5974	1.17e-21	0.504794	count	3.2e-17
ENSMUSG00000039910	Cited2	10	17598966	17601422	5728	OK	conditionko	0.216831	0.0225946	9.59659	1.18e-21	0.311919	count	3.23e-17
ENSMUSG00000048747	E130114P18Rik	4	97456370	97666315	5097	OK	conditionko	0.254761	0.0266093	9.57413	1.46e-21	0.365695	count	3.99e-17
ENSMUSG00000021745	NA	NA	NA	NA	2191	OK	conditionko	0.494518	0.0516544	9.57359	1.46e-21	0.692457	count	3.99e-17
ENSMUSG00000070436	Serpinh1	7	98994583	99002446	3408	OK	conditionko	0.371549	0.0388246	9.56993	1.52e-21	0.528497	count	4.15e-17
ENSMUSG00000062683	Atp5g2	15	102571299	102580787	6071	OK	conditionko	-0.119333	0.0124864	-9.55705	1.71e-21	-0.171906	count	4.67e-17
ENSMUSG00000026765	Lypd6b	2	49677700	49838861	416	OK	conditionko	1.34202	0.140697	9.53838	2.05e-21	1.71969	count	5.6e-17
ENSMUSG00000057388	Mrpl18	17	13130236	13135232	5145	OK	conditionko	-0.226005	0.0236987	-9.53659	2.08e-21	-0.323982	count	5.68e-17
ENSMUSG00000041216	Clvs1	4	9269293	9451691	1439	OK	conditionko	-0.694888	0.0730476	-9.51281	2.61e-21	-0.969759	count	7.13e-17
ENSMUSG00000032549	Rab6b	9	102988986	103062475	1336	OK	conditionko	-0.741268	0.0779792	-9.50598	2.78e-21	-1.00848	count	7.6e-17
ENSMUSG00000075031	H2bc3	13	23930717	23931224	964	OK	conditionko	-0.878279	0.092394	-9.50581	2.79e-21	-1.23926	count	7.62e-17
ENSMUSG00000019961	Tmpo	10	90983433	91017177	4800	OK	conditionko	-0.306903	0.0323268	-9.49376	3.12e-21	-0.440827	count	8.52e-17
ENSMUSG00000036427	Gpi1	7	33900755	33929761	4798	OK	conditionko	0.266274	0.0280879	9.48005	3.56e-21	0.381201	count	9.73e-17
ENSMUSG00000060093	H4c1	13	23944675	23945213	874	OK	conditionko	-0.932865	0.0985289	-9.46794	3.99e-21	-1.287	count	1.09e-16
ENSMUSG00000043671	Dpy19l3	7	35384590	35453879	1722	OK	conditionko	0.559774	0.0594177	9.42099	6.2e-21	0.776844	count	1.69e-16
ENSMUSG00000019889	Ptprk	10	27950816	28473393	1854	OK	conditionko	-0.608671	0.0649107	-9.37704	9.36e-21	-0.842395	count	2.56e-16
ENSMUSG00000027330	Cdc25b	2	131028869	131040417	1017	OK	conditionko	-0.851878	0.0908793	-9.37373	9.66e-21	-1.16523	count	2.64e-16
ENSMUSG00000020859	Spag9	11	93886917	94016911	4820	OK	conditionko	-0.244961	0.0261904	-9.35309	1.17e-20	-0.350984	count	3.2e-16
ENSMUSG00000051379	Flrt3	2	140492834	140513389	1677	OK	conditionko	-0.599362	0.0641604	-9.34162	1.3e-20	-0.838016	count	3.55e-16
ENSMUSG00000028560	Usp1	4	98812047	98823780	2996	OK	conditionko	-0.414655	0.0444197	-9.33493	1.39e-20	-0.590413	count	3.8e-16
ENSMUSG00000004151	Etv1	12	38829379	38920483	1171	OK	conditionko	0.801473	0.086055	9.3135	1.69e-20	1.0905	count	4.62e-16
ENSMUSG00000031109	Enox2	X	48098584	48377136	1196	OK	conditionko	0.677723	0.0729852	9.28576	2.19e-20	0.931177	count	5.98e-16
ENSMUSG00000024030	Abcg1	17	31276649	31336962	1682	OK	conditionko	0.546939	0.0589034	9.28535	2.2e-20	0.76458	count	6.01e-16
ENSMUSG00000029394	Cdk2ap1	5	124483480	124501145	5739	OK	conditionko	-0.182629	0.01973	-9.25643	2.87e-20	-0.262283	count	7.84e-16
ENSMUSG00000032050	Rdx	9	51958473	52011763	5542	OK	conditionko	-0.1983	0.0214279	-9.25429	2.93e-20	-0.284818	count	8e-16
ENSMUSG00000104960	Snhg8	3	123301201	123302053	4667	OK	conditionko	0.231287	0.0250348	9.23863	3.38e-20	0.331585	count	9.23e-16
ENSMUSG00000041712	Ubr7	12	102724226	102743966	1818	OK	conditionko	-0.553647	0.0599612	-9.23342	3.55e-20	-0.774025	count	9.69e-16
ENSMUSG00000030956	Fam53b	7	132313811	132415615	2529	OK	conditionko	-0.448858	0.0486342	-9.22928	3.69e-20	-0.632439	count	1.01e-15
ENSMUSG00000053414	Hunk	16	90182901	90296441	2345	OK	conditionko	0.437163	0.0474397	9.21513	4.2e-20	0.616952	count	1.15e-15
ENSMUSG00000057604	Lmcd1	6	112250719	112307386	880	OK	conditionko	0.922549	0.100149	9.21177	4.33e-20	1.19165	count	1.18e-15
ENSMUSG00000036591	Arhgap21	2	20852730	20973692	1904	OK	conditionko	-0.566994	0.0616439	-9.1979	4.92e-20	-0.784503	count	1.34e-15
ENSMUSG00000042541	Sem1	6	6557294	6578663	6080	OK	conditionko	-0.107052	0.0116419	-9.19543	5.03e-20	-0.154264	count	1.37e-15
ENSMUSG00000009418	Nav1	1	135362318	135615843	2194	OK	conditionko	0.480574	0.052289	9.19072	5.25e-20	0.678371	count	1.43e-15
ENSMUSG00000049313	Sorl1	9	41876016	42035593	863	OK	conditionko	-1.00189	0.109341	-9.16302	6.77e-20	-1.32954	count	1.85e-15
ENSMUSG00000046434	Hnrnpa1	15	103148859	103155119	6086	OK	conditionko	-0.0914904	0.0100041	-9.1453	7.96e-20	-0.131888	count	2.17e-15
ENSMUSG00000043323	Fbrsl1	5	110509620	110596468	2385	OK	conditionko	-0.444243	0.0486644	-9.12871	9.26e-20	-0.627549	count	2.53e-15
ENSMUSG00000023022	Lima1	15	99676351	99773337	1725	OK	conditionko	-0.621618	0.0681672	-9.11902	1.01e-19	-0.863033	count	2.76e-15
ENSMUSG00000062373	Tmem65	15	58654118	58695487	1960	OK	conditionko	0.482619	0.0530047	9.10522	1.15e-19	0.673363	count	3.14e-15
ENSMUSG00000017485	Top2b	14	6034301	6104584	5571	OK	conditionko	-0.194087	0.0213687	-9.08275	1.41e-19	-0.278956	count	3.85e-15
ENSMUSG00000040848	Sft2d2	1	165001906	165022007	665	OK	conditionko	0.942964	0.103864	9.07881	1.46e-19	1.19339	count	3.98e-15
ENSMUSG00000024743	Syt7	19	10366454	10430544	756	OK	conditionko	0.908841	0.100167	9.0733	1.53e-19	1.20492	count	4.18e-15
ENSMUSG00000021832	Psmc6	14	45567245	45587162	5798	OK	conditionko	-0.162493	0.0179122	-9.07164	1.56e-19	-0.23353	count	4.26e-15
ENSMUSG00000025743	Sdc3	4	130519848	130553630	2825	OK	conditionko	0.404343	0.0446095	9.06406	1.67e-19	0.569329	count	4.56e-15
ENSMUSG00000068036	Afdn	17	13980801	14126412	4062	OK	conditionko	-0.281325	0.0310402	-9.06325	1.68e-19	-0.401788	count	4.58e-15
ENSMUSG00000009739	Pou6f1	15	100473199	100497865	703	OK	conditionko	-1.08557	0.119898	-9.05407	1.82e-19	-1.38686	count	4.97e-15
ENSMUSG00000060923	Acyp2	11	30455991	30599587	648	OK	conditionko	0.929717	0.102746	9.0487	1.91e-19	1.22289	count	5.21e-15
ENSMUSG00000038679	Trps1	15	50518148	50753859	2961	OK	conditionko	0.376109	0.041567	9.04824	1.92e-19	0.533027	count	5.24e-15
ENSMUSG00000022892	App	16	84746573	84970654	4127	OK	conditionko	-0.319977	0.0353734	-9.0457	1.97e-19	-0.456395	count	5.37e-15
ENSMUSG00000022961	Son	16	91444394	91476109	6025	OK	conditionko	0.116514	0.0128932	9.03688	2.13e-19	0.167831	count	5.81e-15
ENSMUSG00000032741	Tpcn1	5	120672218	120726738	1000	OK	conditionko	0.73946	0.0818399	9.03545	2.16e-19	0.9925	count	5.89e-15
ENSMUSG00000064264	Zfp428	7	24206431	24215107	3915	OK	conditionko	-0.306184	0.0340927	-8.98093	3.52e-19	-0.436514	count	9.6e-15
ENSMUSG00000037601	Nme1	11	93847805	93859347	6005	OK	conditionko	-0.143526	0.0160028	-8.9688	3.93e-19	-0.206706	count	1.07e-14
ENSMUSG00000020250	Txnrd1	10	82669785	82733546	4609	OK	conditionko	-0.248228	0.0276823	-8.96704	3.99e-19	-0.355585	count	1.09e-14
ENSMUSG00000029860	Zyx	6	42326564	42337147	2310	OK	conditionko	0.423777	0.0473057	8.95825	4.32e-19	0.597699	count	1.18e-14
ENSMUSG00000029328	Hnrnpdl	5	100181436	100187523	5558	OK	conditionko	-0.18992	0.0212037	-8.95691	4.37e-19	-0.273042	count	1.19e-14
ENSMUSG00000058258	Idi1	13	8935537	8942487	2444	OK	conditionko	-0.486226	0.0542979	-8.95477	4.45e-19	-0.691033	count	1.21e-14
ENSMUSG00000043556	Fbxl7	15	26540545	26895666	1507	OK	conditionko	0.603011	0.0674518	8.93987	5.09e-19	0.837802	count	1.39e-14
ENSMUSG00000049551	Fzd9	5	135277792	135280084	789	OK	conditionko	0.842503	0.0943046	8.93385	5.37e-19	1.09988	count	1.46e-14
ENSMUSG00000006728	Cdk4	10	126899403	126903789	6065	OK	conditionko	-0.115089	0.0128871	-8.93052	5.53e-19	-0.16578	count	1.51e-14
ENSMUSG00000031565	Fgfr1	8	26003670	26065734	2197	OK	conditionko	0.480742	0.053899	8.9193	6.11e-19	0.671627	count	1.67e-14
ENSMUSG00000029478	Ncor2	5	125094217	125256283	3397	OK	conditionko	0.321029	0.0360183	8.91294	6.47e-19	0.456488	count	1.76e-14
ENSMUSG00000069272	H2ac8	13	23754691	23755394	2211	OK	conditionko	-0.679324	0.0763576	-8.89661	7.48e-19	-0.977835	count	2.04e-14
ENSMUSG00000008734	Gprc5b	7	118571270	118594434	1011	OK	conditionko	-0.846859	0.0954043	-8.87653	8.94e-19	-1.12146	count	2.44e-14
ENSMUSG00000056895	H2bu2	11	58839746	58840359	5305	OK	conditionko	-0.239195	0.0269871	-8.86331	1.01e-18	-0.343849	count	2.75e-14
ENSMUSG00000009575	Cbx5	15	103099971	103148243	5340	OK	conditionko	-0.208932	0.0235728	-8.86327	1.01e-18	-0.300197	count	2.75e-14
ENSMUSG00000025967	Eef1b2	1	63215984	63219645	6084	OK	conditionko	0.0906793	0.0102319	8.86243	1.01e-18	0.130722	count	2.75e-14
ENSMUSG00000060257	Scrt2	2	151923449	151937722	2110	OK	conditionko	-0.482696	0.0545058	-8.85586	1.07e-18	-0.676476	count	2.92e-14
ENSMUSG00000066687	Zbtb16	9	48565597	48747522	488	OK	conditionko	1.02508	0.115774	8.85418	1.09e-18	1.28725	count	2.97e-14
ENSMUSG00000039542	Ncam1	9	49413436	49710225	4050	OK	conditionko	0.308019	0.0347957	8.85221	1.11e-18	0.44014	count	3.03e-14
ENSMUSG00000031822	Gse1	8	120955195	121308129	4533	OK	conditionko	0.255244	0.0288504	8.84713	1.16e-18	0.365069	count	3.16e-14
ENSMUSG00000070394	Tmem256	11	69729340	69730444	4361	OK	conditionko	0.242782	0.0274878	8.83234	1.32e-18	0.34745	count	3.6e-14
ENSMUSG00000061702	Tmem91	7	25368564	25374591	655	OK	conditionko	1.11094	0.126013	8.81608	1.53e-18	1.39197	count	4.17e-14
ENSMUSG00000052516	Robo2	16	73688727	74208713	2021	OK	conditionko	-0.519135	0.058922	-8.81055	1.6e-18	-0.734045	count	4.36e-14
ENSMUSG00000028034	Fubp1	3	151916059	151942463	5815	OK	conditionko	-0.166163	0.018862	-8.80943	1.62e-18	-0.23902	count	4.41e-14
ENSMUSG00000023224	Serping1	2	84595731	84605788	1814	OK	conditionko	0.5181	0.0588326	8.80634	1.66e-18	0.722091	count	4.52e-14
ENSMUSG00000025395	Prim1	10	127851037	127865906	1996	OK	conditionko	-0.518207	0.0589379	-8.79243	1.88e-18	-0.73221	count	5.12e-14
ENSMUSG00000041923	Nol4	18	22826238	23174710	1482	OK	conditionko	-0.628475	0.0715173	-8.78773	1.96e-18	-0.86154	count	5.34e-14
ENSMUSG00000006362	Cbfa2t3	8	123351880	123425848	3320	OK	conditionko	0.336456	0.0382927	8.78643	1.98e-18	0.479117	count	5.39e-14
ENSMUSG00000032294	Pkm	9	59563651	59586658	6046	OK	conditionko	-0.131175	0.0149686	-8.76334	2.43e-18	-0.188908	count	6.62e-14
ENSMUSG00000028173	Wls	3	159545309	159644300	666	OK	conditionko	1.08235	0.123616	8.75571	2.59e-18	1.38105	count	7.06e-14
ENSMUSG00000028640	Tfap2c	2	172391513	172400542	3350	OK	conditionko	0.331244	0.037869	8.74709	2.8e-18	0.471215	count	7.63e-14
ENSMUSG00000029108	Pcdh7	5	57875309	58290572	1221	OK	conditionko	0.658933	0.0753967	8.73954	2.99e-18	0.908159	count	8.15e-14
ENSMUSG00000027404	Snrpb	2	130013555	130021323	5969	OK	conditionko	-0.143184	0.0163898	-8.73614	3.08e-18	-0.206002	count	8.39e-14
ENSMUSG00000015656	Hspa8	9	40712280	40721383	6086	OK	conditionko	0.089005	0.0101881	8.73614	3.08e-18	0.128337	count	8.39e-14
ENSMUSG00000054863	Tafa5	15	87428500	87643565	1527	OK	conditionko	0.591617	0.0677219	8.73598	3.08e-18	0.810511	count	8.39e-14
ENSMUSG00000024985	Tcf7l2	19	55730252	55922086	1017	OK	conditionko	0.79141	0.0906718	8.72829	3.3e-18	1.03244	count	8.99e-14
ENSMUSG00000054717	Hmgb2	8	57964941	57969033	5746	OK	conditionko	-0.401818	0.0460695	-8.72201	3.48e-18	-0.57933	count	9.48e-14
ENSMUSG00000032555	Topbp1	9	103182414	103227627	2496	OK	conditionko	-0.431849	0.0495187	-8.72091	3.51e-18	-0.612408	count	9.56e-14
ENSMUSG00000031715	Smarca5	8	81425136	81466126	5471	OK	conditionko	-0.185849	0.0213152	-8.71907	3.57e-18	-0.267207	count	9.72e-14
ENSMUSG00000019986	Ahi1	10	20828446	20956328	3530	OK	conditionko	0.305073	0.034996	8.71735	3.63e-18	0.434406	count	9.89e-14
ENSMUSG00000029761	Cald1	6	34575435	34752408	4066	OK	conditionko	0.306779	0.0353379	8.68129	4.96e-18	0.439267	count	1.35e-13
ENSMUSG00000032479	Map4	9	109760528	109913023	1778	OK	conditionko	-0.549123	0.0632684	-8.67925	5.05e-18	-0.764962	count	1.38e-13
ENSMUSG00000027111	Itga6	2	71575960	71688760	1565	OK	conditionko	0.555013	0.0641651	8.64977	6.52e-18	0.76935	count	1.78e-13
ENSMUSG00000030342	Cd9	6	125437229	125471754	3174	OK	conditionko	0.365413	0.0423379	8.63087	7.68e-18	0.51651	count	2.09e-13
ENSMUSG00000022033	Pbk	14	66043286	66055271	1463	OK	conditionko	-0.645276	0.0747652	-8.63071	7.69e-18	-0.916375	count	2.09e-13
ENSMUSG00000095217	H2bc15	13	21938293	21938673	784	OK	conditionko	-1.02759	0.119151	-8.62427	8.13e-18	-1.42074	count	2.21e-13
ENSMUSG00000026494	Kif26b	1	178356690	178766765	1665	OK	conditionko	-0.5924	0.0688365	-8.6059	9.53e-18	-0.826536	count	2.59e-13
ENSMUSG00000028399	Ptprd	4	75859475	78130198	2920	OK	conditionko	-0.379338	0.0441173	-8.59841	1.02e-17	-0.538606	count	2.78e-13
ENSMUSG00000027254	Map1a	2	121120081	121141313	1923	OK	conditionko	0.463266	0.0539479	8.58728	1.12e-17	0.655054	count	3.05e-13
ENSMUSG00000056612	Ppp1r14b	19	6952336	6954692	6087	OK	conditionko	-0.105738	0.0123408	-8.56817	1.32e-17	-0.152413	count	3.59e-13
ENSMUSG00000035566	Pcdh17	14	84681003	84776442	1794	OK	conditionko	0.526736	0.0615831	8.55325	1.5e-17	0.737186	count	4.08e-13
ENSMUSG00000031284	Pak3	X	142301587	142580792	2817	OK	conditionko	-0.359869	0.0421192	-8.54405	1.62e-17	-0.514156	count	4.41e-13
ENSMUSG00000025576	Rbfox3	11	118380588	118802423	3762	OK	conditionko	0.297195	0.0348199	8.53521	1.75e-17	0.42437	count	4.76e-13
ENSMUSG00000022635	Zcrb1	15	93283978	93296215	5606	OK	conditionko	-0.165952	0.0194505	-8.53199	1.8e-17	-0.238402	count	4.9e-13
ENSMUSG00000027342	Pcna	2	132091082	132095234	3125	OK	conditionko	-0.470937	0.0552394	-8.52539	1.9e-17	-0.673882	count	5.17e-13
ENSMUSG00000029836	Cbx3	6	51447340	51460684	5974	OK	conditionko	-0.147338	0.0172865	-8.5233	1.93e-17	-0.212059	count	5.25e-13
ENSMUSG00000055737	Ghr	15	3347242	3612974	528	OK	conditionko	1.08306	0.127524	8.49296	2.5e-17	1.26542	count	6.8e-13
ENSMUSG00000038323	1700066M21Rik	1	57416779	57424582	692	OK	conditionko	-0.974574	0.114842	-8.4862	2.65e-17	-1.27163	count	7.21e-13
ENSMUSG00000029086	Prom1	5	44150962	44259374	2092	OK	conditionko	-0.465429	0.0548838	-8.48026	2.79e-17	-0.654461	count	7.59e-13
ENSMUSG00000075254	Heg1	16	33504740	33591946	2350	OK	conditionko	-0.436556	0.0515568	-8.46749	3.11e-17	-0.613536	count	8.46e-13
ENSMUSG00000024921	Smarca2	19	26582450	26755722	2432	OK	conditionko	0.406229	0.048039	8.45625	3.42e-17	0.572671	count	9.3e-13
ENSMUSG00000000563	Atp5pb	3	105850014	105867415	6044	OK	conditionko	-0.111882	0.0132525	-8.44233	3.85e-17	-0.161088	count	1.05e-12
ENSMUSG00000026655	Fam107b	2	3571525	3783179	1297	OK	conditionko	-0.644564	0.076527	-8.4227	4.54e-17	-0.882436	count	1.24e-12
ENSMUSG00000005973	Rcn1	2	105216636	105229664	3276	OK	conditionko	0.321237	0.0381864	8.41234	4.96e-17	0.456021	count	1.35e-12
ENSMUSG00000049100	Pcdh10	3	45332833	45390058	1185	OK	conditionko	-0.70203	0.0837122	-8.38624	6.18e-17	-0.957827	count	1.68e-12
ENSMUSG00000039396	Neil3	8	54039902	54092100	885	OK	conditionko	-0.886751	0.105756	-8.38486	6.25e-17	-1.20167	count	1.7e-12
ENSMUSG00000024841	Eif1ad	19	5416769	5421554	3278	OK	conditionko	-0.314	0.0374774	-8.37839	6.6e-17	-0.446788	count	1.8e-12
ENSMUSG00000024742	Fen1	19	10176496	10181533	1889	OK	conditionko	-0.51258	0.0611799	-8.37823	6.61e-17	-0.724592	count	1.8e-12
ENSMUSG00000005610	Eif4g2	7	110666957	110682237	6049	OK	conditionko	-0.117096	0.0140109	-8.35753	7.86e-17	-0.168663	count	2.14e-12
ENSMUSG00000040204	Pclaf	9	65797519	65810548	1914	OK	conditionko	-0.579652	0.0694283	-8.34893	8.45e-17	-0.832019	count	2.3e-12
ENSMUSG00000029730	Mcm7	5	138162845	138170684	4119	OK	conditionko	-0.285307	0.0342285	-8.33538	9.46e-17	-0.408187	count	2.57e-12
ENSMUSG00000049539	H1f1	13	23947649	23948389	1188	OK	conditionko	-0.822344	0.0987128	-8.33067	9.84e-17	-1.17162	count	2.68e-12
ENSMUSG00000108986	Gm32061	7	61987542	62072993	385	OK	conditionko	1.23523	0.148322	8.32804	1.01e-16	1.45814	count	2.75e-12
ENSMUSG00000090553	Snrpe	1	133531609	133538029	6072	OK	conditionko	-0.0975645	0.0117286	-8.31851	1.09e-16	-0.140574	count	2.96e-12
ENSMUSG00000040794	C1qtnf4	2	90716204	90720869	1249	OK	conditionko	0.605677	0.0728575	8.31317	1.14e-16	0.830843	count	3.1e-12
ENSMUSG00000025867	Cplx2	13	54519162	54531730	3126	OK	conditionko	-0.376141	0.0453831	-8.28812	1.4e-16	-0.535619	count	3.81e-12
ENSMUSG00000076437	Selenoh	2	84499559	84501114	5347	OK	conditionko	-0.254038	0.0306759	-8.28134	1.48e-16	-0.365303	count	4.02e-12
ENSMUSG00000052565	H1f3	13	23737436	23744860	1484	OK	conditionko	-0.747795	0.0904018	-8.27191	1.6e-16	-1.06949	count	4.35e-12
ENSMUSG00000022199	Slc22a17	14	55143761	55150589	2967	OK	conditionko	0.340415	0.0412195	8.25859	1.79e-16	0.480337	count	4.87e-12
ENSMUSG00000040488	Ltbp4	7	27004561	27037117	958	OK	conditionko	0.745591	0.0903299	8.25408	1.86e-16	0.979048	count	5.06e-12
ENSMUSG00000057236	Rbbp4	4	129200893	129229163	5523	OK	conditionko	-0.170121	0.0206226	-8.24927	1.94e-16	-0.244298	count	5.27e-12
ENSMUSG00000030189	Ybx3	6	131341818	131365439	3240	OK	conditionko	-0.331852	0.0403009	-8.23434	2.19e-16	-0.471224	count	5.95e-12
ENSMUSG00000001525	Tubb5	17	36144813	36149198	6086	OK	conditionko	-0.154595	0.0187853	-8.22957	2.28e-16	-0.222925	count	6.2e-12
ENSMUSG00000070858	Gm1673	5	34140777	34142357	5635	OK	conditionko	0.168894	0.0205402	8.22258	2.41e-16	0.242912	count	6.55e-12
ENSMUSG00000005233	Spc25	2	69024239	69036538	1325	OK	conditionko	-0.649107	0.0789599	-8.22072	2.45e-16	-0.924054	count	6.66e-12
ENSMUSG00000047246	H2bc6	13	23767653	23805107	1118	OK	conditionko	-0.746834	0.0908566	-8.21992	2.47e-16	-1.03904	count	6.71e-12
ENSMUSG00000042302	Ehbp1	11	21955828	22292292	2970	OK	conditionko	-0.349259	0.0426006	-8.19847	2.94e-16	-0.495469	count	7.99e-12
ENSMUSG00000024590	Lmnb1	18	56840885	56886496	4664	OK	conditionko	-0.271101	0.0331143	-8.18683	3.24e-16	-0.389347	count	8.8e-12
ENSMUSG00000028360	Slc44a5	3	153679073	153977359	882	OK	conditionko	0.727286	0.0889189	8.17921	3.45e-16	0.969306	count	9.38e-12
ENSMUSG00000022433	Csnk1e	15	79302056	79339767	5697	OK	conditionko	-0.161	0.0196848	-8.17892	3.46e-16	-0.231381	count	9.4e-12
ENSMUSG00000023004	Tuba1b	15	98829306	98832446	4622	OK	conditionko	-0.372732	0.0457001	-8.15604	4.17e-16	-0.535807	count	1.13e-11
ENSMUSG00000028977	Casz1	4	148888886	149039346	441	OK	conditionko	1.06456	0.130592	8.1518	4.32e-16	1.31279	count	1.17e-11
ENSMUSG00000002393	Nr2f6	8	71826767	71834604	1024	OK	conditionko	0.676796	0.0830798	8.14634	4.51e-16	0.903583	count	1.23e-11
ENSMUSG00000017132	Cyth1	11	118022845	118139418	2708	OK	conditionko	0.3443	0.0423485	8.13016	5.15e-16	0.487531	count	1.4e-11
ENSMUSG00000054423	Cadps	14	9646684	10097200	1341	OK	conditionko	-0.629759	0.0774906	-8.12691	5.29e-16	-0.869884	count	1.44e-11
ENSMUSG00000027200	Sema6d	2	123931889	124509690	704	OK	conditionko	-1.00411	0.123779	-8.11214	5.97e-16	-1.32654	count	1.62e-11
ENSMUSG00000024038	Ndufv3	17	31739089	31750305	4780	OK	conditionko	0.205435	0.02535	8.10396	6.38e-16	0.294472	count	1.73e-11
ENSMUSG00000062929	Cfl2	12	54905594	54909662	5579	OK	conditionko	-0.166316	0.0205375	-8.09815	6.69e-16	-0.238803	count	1.82e-11
ENSMUSG00000021811	Dnajc9	14	20434706	20438978	3615	OK	conditionko	-0.321954	0.0398322	-8.08274	7.58e-16	-0.460783	count	2.06e-11
ENSMUSG00000028496	Mllt3	4	87688162	87951601	4039	OK	conditionko	-0.274231	0.0339527	-8.07686	7.95e-16	-0.391482	count	2.16e-11
ENSMUSG00000020963	Tshr	12	91351337	91516582	381	OK	conditionko	1.20688	0.149697	8.06218	8.95e-16	1.42465	count	2.43e-11
ENSMUSG00000028673	Fuca1	4	135648046	135667622	2403	OK	conditionko	0.378877	0.0470285	8.05632	9.39e-16	0.532069	count	2.55e-11
ENSMUSG00000031697	Orc6	8	86026261	86034907	3544	OK	conditionko	-0.297838	0.0369726	-8.05565	9.44e-16	-0.424708	count	2.56e-11
ENSMUSG00000028312	Smc2	4	52439243	52488260	2744	OK	conditionko	-0.422199	0.0524139	-8.0551	9.48e-16	-0.604713	count	2.57e-11
ENSMUSG00000012443	Kif11	19	37364851	37410307	1256	OK	conditionko	-0.667047	0.0829177	-8.04469	1.03e-15	-0.940212	count	2.8e-11
ENSMUSG00000040270	Bach2	4	32238804	32586108	2433	OK	conditionko	-0.417221	0.05188	-8.04204	1.05e-15	-0.589748	count	2.85e-11
ENSMUSG00000024500	Ppp2r2b	18	42770497	43216192	4517	OK	conditionko	0.240256	0.0298751	8.042	1.05e-15	0.344956	count	2.85e-11
ENSMUSG00000051285	Pcmtd1	1	7159144	7243852	2759	OK	conditionko	0.341894	0.0425229	8.04024	1.07e-15	0.484934	count	2.91e-11
ENSMUSG00000034647	Ankrd12	17	66272693	66384084	2718	OK	conditionko	0.363806	0.0452642	8.03739	1.09e-15	0.515533	count	2.96e-11
ENSMUSG00000034998	Foxn2	17	88748139	88797961	960	OK	conditionko	-0.756875	0.0942526	-8.03028	1.16e-15	-1.01069	count	3.15e-11
ENSMUSG00000015943	Bola1	3	96103904	96127025	3400	OK	conditionko	-0.289885	0.036105	-8.02895	1.17e-15	-0.412456	count	3.18e-11
ENSMUSG00000038274	Fau	19	6107874	6109554	6087	OK	conditionko	0.0608729	0.00759141	8.01865	1.27e-15	0.0877962	count	3.45e-11
ENSMUSG00000042686	Jph1	1	17034784	17168113	745	OK	conditionko	0.796441	0.0993262	8.01844	1.27e-15	1.02101	count	3.45e-11
ENSMUSG00000047904	Sstr2	11	113510168	113516854	4613	OK	conditionko	0.23042	0.028804	7.99959	1.48e-15	0.330317	count	4.02e-11
ENSMUSG00000020766	Galk1	11	115899283	115903545	2122	OK	conditionko	0.440565	0.0551559	7.98762	1.63e-15	0.61517	count	4.42e-11
ENSMUSG00000060639	H4c9	13	22224806	22225532	1424	OK	conditionko	-0.586199	0.0734232	-7.98384	1.68e-15	-0.812869	count	4.56e-11
ENSMUSG00000078429	Ctdsp2	10	126814586	126835844	2612	OK	conditionko	0.345169	0.0433884	7.95533	2.11e-15	0.486773	count	5.73e-11
ENSMUSG00000042489	Clspn	4	126450728	126487696	1378	OK	conditionko	-0.660151	0.0830488	-7.94896	2.23e-15	-0.929642	count	6.05e-11
ENSMUSG00000089704	Galnt2	8	124958130	125072463	1910	OK	conditionko	0.43564	0.0548749	7.93879	2.41e-15	0.607728	count	6.54e-11
ENSMUSG00000059005	Hnrnpa3	2	75489605	75499751	5859	OK	conditionko	-0.154462	0.0194585	-7.93803	2.43e-15	-0.222413	count	6.59e-11
ENSMUSG00000060675	Plaat3	19	7534824	7565910	635	OK	conditionko	0.902482	0.113712	7.93659	2.46e-15	1.15115	count	6.68e-11
ENSMUSG00000006715	Gmnn	13	24935828	24945906	1770	OK	conditionko	-0.523248	0.0659343	-7.93589	2.47e-15	-0.740796	count	6.7e-11
ENSMUSG00000094338	H2bc13	13	21899933	21900313	688	OK	conditionko	-0.94497	0.119082	-7.93547	2.48e-15	-1.27474	count	6.73e-11
ENSMUSG00000041852	Tcf20	15	82692637	82872073	2925	OK	conditionko	0.313081	0.0394578	7.93459	2.5e-15	0.443819	count	6.78e-11
ENSMUSG00000052684	Jun	4	94937271	94940459	4713	OK	conditionko	0.249807	0.0314919	7.93241	2.54e-15	0.358212	count	6.89e-11
ENSMUSG00000101972	H3c11	13	21967130	21967540	941	OK	conditionko	-0.78769	0.0995722	-7.91074	3.02e-15	-1.08642	count	8.19e-11
ENSMUSG00000036019	Tmtc2	10	105023524	105410312	781	OK	conditionko	-0.908854	0.11496	-7.90582	3.14e-15	-1.15264	count	8.52e-11
ENSMUSG00000072235	Tuba1a	15	98847718	98851584	6083	OK	conditionko	-0.140832	0.0178509	-7.88937	3.58e-15	-0.203069	count	9.71e-11
ENSMUSG00000042682	Selenok	14	29690265	29697619	5974	OK	conditionko	-0.136299	0.0172838	-7.88596	3.67e-15	-0.195996	count	9.96e-11
ENSMUSG00000031502	Col4a1	8	11248423	11362826	456	OK	conditionko	1.1221	0.142296	7.88569	3.68e-15	1.37198	count	9.98e-11
ENSMUSG00000053580	Tanc2	11	105480812	105820130	1468	OK	conditionko	0.562894	0.0714042	7.88321	3.75e-15	0.773398	count	1.02e-10
ENSMUSG00000031848	Lsm4	8	71125898	71131402	5332	OK	conditionko	-0.184703	0.0234505	-7.87628	3.97e-15	-0.265075	count	1.08e-10
ENSMUSG00000059796	Eif4a1	11	69557762	69563249	6082	OK	conditionko	-0.0966705	0.0122746	-7.87568	3.99e-15	-0.139308	count	1.08e-10
ENSMUSG00000029189	Sel1l3	5	53264425	53371269	472	OK	conditionko	1.09482	0.139128	7.86913	4.2e-15	1.33723	count	1.14e-10
ENSMUSG00000020914	Top2a	11	98883769	98915015	1712	OK	conditionko	-0.600064	0.0763689	-7.85745	4.6e-15	-0.861583	count	1.25e-10
ENSMUSG00000035726	Supt16	14	52397871	52434873	5092	OK	conditionko	-0.194146	0.0247188	-7.85418	4.72e-15	-0.278704	count	1.28e-10
ENSMUSG00000021843	Ktn1	14	47885905	47977351	4991	OK	conditionko	0.189159	0.024124	7.84111	5.24e-15	0.271334	count	1.42e-10
ENSMUSG00000006589	Aprt	8	123301374	123303648	5123	OK	conditionko	0.203037	0.0259474	7.82496	5.95e-15	0.291147	count	1.61e-10
ENSMUSG00000036111	Lmo1	7	108737779	108774414	1407	OK	conditionko	-0.640923	0.0819536	-7.82056	6.16e-15	-0.894273	count	1.67e-10
ENSMUSG00000081534	Slc48a1	15	97676401	97690573	1336	OK	conditionko	0.543205	0.0694712	7.81914	6.23e-15	0.735587	count	1.69e-10
ENSMUSG00000035640	Cbarp	10	79966285	79976669	568	OK	conditionko	0.890097	0.113848	7.81832	6.27e-15	1.09884	count	1.7e-10
ENSMUSG00000067787	Blcap	2	157398282	157413194	1736	OK	conditionko	0.439989	0.0562838	7.81732	6.32e-15	0.611483	count	1.71e-10
ENSMUSG00000034349	Smc4	3	68912071	68941956	3381	OK	conditionko	-0.389126	0.0497877	-7.81572	6.4e-15	-0.557923	count	1.74e-10
ENSMUSG00000068101	Cenpm	15	82117980	82128949	1437	OK	conditionko	-0.592767	0.0759556	-7.80413	7.01e-15	-0.825437	count	1.9e-10
ENSMUSG00000004558	Ndrg2	14	52142728	52151615	2562	OK	conditionko	0.377467	0.0483923	7.80015	7.23e-15	0.530599	count	1.96e-10
ENSMUSG00000027499	Pkia	3	7431729	7510426	2333	OK	conditionko	-0.398425	0.0510873	-7.7989	7.3e-15	-0.561138	count	1.98e-10
ENSMUSG00000049775	Tmsb4x	X	165990089	165992311	6087	OK	conditionko	-0.12232	0.015724	-7.77914	8.52e-15	-0.176443	count	2.31e-10
ENSMUSG00000023367	Tmem176a	6	48817853	48824005	566	OK	conditionko	1.0215	0.131339	7.77752	8.63e-15	1.2829	count	2.34e-10
ENSMUSG00000038132	Rbm24	13	46571910	46584571	1663	OK	conditionko	0.522017	0.0671475	7.77418	8.86e-15	0.725564	count	2.4e-10
ENSMUSG00000037772	Mrpl23	7	142086423	142094484	4035	OK	conditionko	-0.244399	0.0314731	-7.76533	9.49e-15	-0.348831	count	2.57e-10
ENSMUSG00000021270	Hsp90aa1	12	110657039	110669162	6076	OK	conditionko	-0.11155	0.0143674	-7.76413	9.58e-15	-0.16076	count	2.6e-10
ENSMUSG00000000028	Cdc45	16	18599197	18630737	1103	OK	conditionko	-0.694509	0.0895006	-7.75983	9.91e-15	-0.954621	count	2.69e-10
ENSMUSG00000030498	Gas2	7	51511763	51644723	1998	OK	conditionko	0.428508	0.0552661	7.75353	1.04e-14	0.598946	count	2.82e-10
ENSMUSG00000020844	Nxn	11	76148024	76289966	3355	OK	conditionko	0.295251	0.0380802	7.7534	1.04e-14	0.420296	count	2.82e-10
ENSMUSG00000036510	Cdh8	8	99751103	100143103	714	OK	conditionko	-0.871298	0.112386	-7.75272	1.05e-14	-1.15638	count	2.85e-10
ENSMUSG00000036377	Cracd	5	76804359	77021401	3131	OK	conditionko	-0.307259	0.0396495	-7.7494	1.08e-14	-0.436485	count	2.93e-10
ENSMUSG00000042734	Ttc9	12	81678023	81714331	956	OK	conditionko	0.722852	0.093377	7.74122	1.15e-14	0.921706	count	3.12e-10
ENSMUSG00000032009	Sesn3	9	14186363	14244397	2286	OK	conditionko	0.376342	0.0486948	7.72859	1.26e-14	0.529803	count	3.41e-10
ENSMUSG00000074093	Svip	7	51646919	51655766	2539	OK	conditionko	0.37922	0.0491218	7.72	1.35e-14	0.535754	count	3.66e-10
ENSMUSG00000029066	Mrpl20	4	155887335	155894432	5407	OK	conditionko	-0.165685	0.0214639	-7.71925	1.36e-14	-0.237609	count	3.68e-10
ENSMUSG00000021087	Rtn1	12	72258526	72455828	3168	OK	conditionko	-0.413242	0.0535994	-7.70983	1.46e-14	-0.590948	count	3.96e-10
ENSMUSG00000022231	Sema5a	15	32244956	32696487	3126	OK	conditionko	-0.34784	0.0451435	-7.70522	1.52e-14	-0.495619	count	4.12e-10
ENSMUSG00000008305	Tle1	4	72035379	72119156	1043	OK	conditionko	-0.688861	0.0894553	-7.70062	1.57e-14	-0.923623	count	4.25e-10
ENSMUSG00000027602	Map1lc3a	2	155118217	155119993	4553	OK	conditionko	0.219857	0.0285613	7.69773	1.61e-14	0.314179	count	4.36e-10
ENSMUSG00000058773	H1f5	13	21964053	21964795	2329	OK	conditionko	-0.730616	0.0949834	-7.69204	1.68e-14	-1.05216	count	4.55e-10
ENSMUSG00000033022	Cdo1	18	46846260	46861462	646	OK	conditionko	0.846715	0.110115	7.68939	1.71e-14	1.09988	count	4.63e-10
ENSMUSG00000004891	Nes	3	87878385	87887758	2089	OK	conditionko	-0.453762	0.059068	-7.68202	1.81e-14	-0.638271	count	4.9e-10
ENSMUSG00000069601	Ank3	10	69234603	69863268	798	OK	conditionko	-0.830533	0.108119	-7.68162	1.82e-14	-1.11173	count	4.93e-10
ENSMUSG00000048376	F2r	13	95738311	95754995	4002	OK	conditionko	0.24035	0.0312973	7.67958	1.85e-14	0.343101	count	5.01e-10
ENSMUSG00000025151	Maged1	X	93579080	93585749	5443	OK	conditionko	0.161734	0.0210994	7.6653	2.06e-14	0.232174	count	5.58e-10
ENSMUSG00000034024	Cct2	10	116886906	116899719	5997	OK	conditionko	-0.114805	0.0149909	-7.65828	2.18e-14	-0.165214	count	5.9e-10
ENSMUSG00000039911	Spsb1	4	149980740	150039500	881	OK	conditionko	0.706089	0.092218	7.65673	2.21e-14	0.925219	count	5.99e-10
ENSMUSG00000017390	Aldoc	11	78213794	78218607	2032	OK	conditionko	0.460802	0.0602227	7.65163	2.29e-14	0.650684	count	6.2e-10
ENSMUSG00000015120	Ube2i	17	25480890	25493596	5891	OK	conditionko	-0.125057	0.0163727	-7.63817	2.54e-14	-0.179876	count	6.88e-10
ENSMUSG00000059810	Rgs3	4	62478084	62622238	1628	OK	conditionko	0.455819	0.0596845	7.63713	2.56e-14	0.63253	count	6.93e-10
ENSMUSG00000004631	Sgce	6	4674350	4747207	1087	OK	conditionko	0.592409	0.0776556	7.62868	2.74e-14	0.79866	count	7.42e-10
ENSMUSG00000031134	Rbmx	X	56428890	56438396	4531	OK	conditionko	-0.21528	0.0282265	-7.62689	2.77e-14	-0.308308	count	7.5e-10
ENSMUSG00000020230	Prmt2	10	76043056	76073699	2176	OK	conditionko	0.382857	0.0502029	7.6262	2.79e-14	0.535155	count	7.55e-10
ENSMUSG00000047669	Msl3l2	10	55983013	55992976	726	OK	conditionko	-0.863565	0.113253	-7.62512	2.81e-14	-1.10552	count	7.61e-10
ENSMUSG00000040631	Dok4	8	95590456	95602958	1702	OK	conditionko	0.46479	0.0609716	7.62305	2.86e-14	0.644135	count	7.74e-10
ENSMUSG00000004099	Dnmt1	9	20818505	20871184	2407	OK	conditionko	-0.390301	0.0512778	-7.61151	3.12e-14	-0.55415	count	8.45e-10
ENSMUSG00000062991	Nrg1	8	32304579	33374825	2606	OK	conditionko	-0.385005	0.0505901	-7.61027	3.15e-14	-0.544503	count	8.53e-10
ENSMUSG00000038668	Lpar1	4	58435255	58553898	2549	OK	conditionko	0.371136	0.048801	7.60508	3.28e-14	0.52766	count	8.88e-10
ENSMUSG00000090266	Mettl23	11	116734104	116745089	3369	OK	conditionko	0.278396	0.0366773	7.59041	3.67e-14	0.39391	count	9.93e-10
ENSMUSG00000056394	Lig1	7	13011239	13045350	1791	OK	conditionko	-0.545499	0.0719222	-7.58457	3.84e-14	-0.77178	count	1.04e-09
ENSMUSG00000027777	Schip1	3	67972135	68533814	823	OK	conditionko	0.71046	0.0938402	7.57096	4.26e-14	0.932729	count	1.15e-09
ENSMUSG00000032397	Tipin	9	64188863	64212706	3275	OK	conditionko	-0.318683	0.0421165	-7.56672	4.4e-14	-0.454799	count	1.19e-09
ENSMUSG00000061751	Kalrn	16	33789443	34393902	3467	OK	conditionko	0.271135	0.0358491	7.56321	4.52e-14	0.385649	count	1.22e-09
ENSMUSG00000022360	Atad2	15	57957440	57998478	1724	OK	conditionko	-0.551925	0.0729824	-7.56244	4.54e-14	-0.780657	count	1.23e-09
ENSMUSG00000029623	Pdap1	5	145065579	145077048	5998	OK	conditionko	-0.111618	0.0147834	-7.55023	4.98e-14	-0.160706	count	1.35e-09
ENSMUSG00000020440	Arf5	6	28423559	28426601	5654	OK	conditionko	0.17171	0.0227583	7.54493	5.19e-14	0.24667	count	1.4e-09
ENSMUSG00000019773	Fbxo5	10	5749160	5755600	1385	OK	conditionko	-0.573835	0.0761298	-7.53759	5.49e-14	-0.814114	count	1.49e-09
ENSMUSG00000036186	Dipk1b	2	26518469	26526509	2739	OK	conditionko	0.328275	0.0435617	7.53587	5.56e-14	0.46342	count	1.5e-09
ENSMUSG00000029475	Kdm2b	5	123008728	123127886	2834	OK	conditionko	-0.311774	0.0413874	-7.53305	5.68e-14	-0.441405	count	1.54e-09
ENSMUSG00000045273	Cenph	13	100896182	100912407	1493	OK	conditionko	-0.516034	0.0685259	-7.53049	5.79e-14	-0.72642	count	1.57e-09
ENSMUSG00000051627	H1f4	13	23804612	23806541	4380	OK	conditionko	-0.492412	0.0654222	-7.52668	5.96e-14	-0.708726	count	1.61e-09
ENSMUSG00000042599	Kdm7a	6	39113557	39183723	3480	OK	conditionko	0.27574	0.0366969	7.51397	6.56e-14	0.392949	count	1.77e-09
ENSMUSG00000041133	Smc1a	X	150799424	150845690	4658	OK	conditionko	-0.213486	0.028418	-7.51236	6.64e-14	-0.306126	count	1.8e-09
ENSMUSG00000026021	Sumo1	1	59625717	59709993	5884	OK	conditionko	-0.125773	0.0167428	-7.51205	6.66e-14	-0.180823	count	1.8e-09
ENSMUSG00000035199	Arl6ip5	6	97187650	97210276	2562	OK	conditionko	0.350637	0.0467047	7.50754	6.89e-14	0.49403	count	1.86e-09
ENSMUSG00000037697	Ddhd1	14	45825924	45895600	1515	OK	conditionko	-0.498573	0.0664175	-7.50665	6.94e-14	-0.68909	count	1.88e-09
ENSMUSG00000050628	Ubald2	11	116324920	116329903	4582	OK	conditionko	-0.222717	0.0297379	-7.48932	7.91e-14	-0.318878	count	2.14e-09
ENSMUSG00000039735	Fnbp1l	3	122332368	122413364	4869	OK	conditionko	-0.194723	0.0260151	-7.48501	8.17e-14	-0.279322	count	2.21e-09
ENSMUSG00000035293	G2e3	12	51394844	51423769	3582	OK	conditionko	-0.280367	0.037488	-7.47884	8.56e-14	-0.400059	count	2.32e-09
ENSMUSG00000024642	Tle4	19	14425514	14575415	1187	OK	conditionko	-0.562201	0.0752682	-7.4693	9.2e-14	-0.77589	count	2.49e-09
ENSMUSG00000027306	Nusap1	2	119448779	119481725	1420	OK	conditionko	-0.560166	0.0750961	-7.45933	9.91e-14	-0.800825	count	2.68e-09
ENSMUSG00000026443	Lrrn2	1	132808011	132867743	797	OK	conditionko	0.695916	0.0934303	7.44851	1.08e-13	0.925009	count	2.92e-09
ENSMUSG00000020585	Laptm4a	12	8971664	8988742	5444	OK	conditionko	0.160499	0.0215653	7.44244	1.13e-13	0.230117	count	3.06e-09
ENSMUSG00000022257	Laptm4b	15	34238174	34284448	779	OK	conditionko	0.713493	0.0959644	7.43498	1.19e-13	0.931275	count	3.22e-09
ENSMUSG00000029765	Plxna4	6	32121203	32565127	1029	OK	conditionko	-0.721943	0.097346	-7.41626	1.37e-13	-0.988492	count	3.7e-09
ENSMUSG00000056296	Synpr	14	8853423	9184983	929	OK	conditionko	0.692357	0.0934008	7.41275	1.41e-13	0.926081	count	3.81e-09
ENSMUSG00000045672	Col27a1	4	63132241	63253228	517	OK	conditionko	0.987361	0.13335	7.4043	1.5e-13	1.19708	count	4.06e-09
ENSMUSG00000028851	Nudc	4	133259853	133273307	5346	OK	conditionko	-0.169265	0.0229006	-7.39129	1.65e-13	-0.24282	count	4.46e-09
ENSMUSG00000032118	Fez1	9	36733160	36790220	4956	OK	conditionko	-0.189725	0.0256717	-7.39042	1.66e-13	-0.271789	count	4.49e-09
ENSMUSG00000019843	Fyn	10	39244851	39441377	4352	OK	conditionko	0.209006	0.0282802	7.39054	1.66e-13	0.298945	count	4.49e-09
ENSMUSG00000069273	H3c6	13	23745708	23746543	2058	OK	conditionko	-0.546431	0.0739417	-7.39002	1.67e-13	-0.782634	count	4.51e-09
ENSMUSG00000039985	Sinhcaf	6	148822533	148847965	4902	OK	conditionko	-0.183774	0.024883	-7.38551	1.72e-13	-0.263656	count	4.65e-09
ENSMUSG00000056735	A930024E05Rik	5	123127417	123136408	1591	OK	conditionko	-0.470914	0.0639873	-7.35949	2.09e-13	-0.656998	count	5.65e-09
ENSMUSG00000014402	Tsg101	7	46538697	46569717	5236	OK	conditionko	-0.166972	0.0227146	-7.35088	2.23e-13	-0.239452	count	6.03e-09
ENSMUSG00000006782	Cnp	11	100465730	100482555	581	OK	conditionko	0.858828	0.116949	7.34361	2.35e-13	1.09018	count	6.35e-09
ENSMUSG00000016624	Phf21b	15	84669582	84740250	2046	OK	conditionko	-0.40076	0.0545731	-7.34354	2.35e-13	-0.561308	count	6.35e-09
ENSMUSG00000040389	Wdr47	3	108498595	108553035	2448	OK	conditionko	-0.353753	0.0482427	-7.33278	2.55e-13	-0.498976	count	6.89e-09
ENSMUSG00000022272	Myo10	15	25622611	25813759	4469	OK	conditionko	0.237341	0.0323698	7.33217	2.56e-13	0.339825	count	6.92e-09
ENSMUSG00000031004	Mki67	7	135291513	135318090	1609	OK	conditionko	-0.575255	0.0785428	-7.32409	2.72e-13	-0.82121	count	7.35e-09
ENSMUSG00000053617	Sh3pxd2a	19	47248613	47452840	768	OK	conditionko	0.667821	0.0911928	7.32318	2.74e-13	0.897922	count	7.4e-09
ENSMUSG00000017146	Brca1	11	101379590	101442781	983	OK	conditionko	-0.701081	0.0957422	-7.3226	2.75e-13	-0.957857	count	7.43e-09
ENSMUSG00000028790	Khdrbs1	4	129596957	129636096	5628	OK	conditionko	-0.143027	0.0195356	-7.32133	2.77e-13	-0.205621	count	7.48e-09
ENSMUSG00000026987	Baz2b	2	59729707	60040183	4363	OK	conditionko	-0.225521	0.0308152	-7.31849	2.83e-13	-0.323002	count	7.65e-09
ENSMUSG00000024502	Jakmip2	18	43664472	43820838	1524	OK	conditionko	0.477601	0.0654202	7.30051	3.23e-13	0.660482	count	8.73e-09
ENSMUSG00000032113	Chek1	9	36619778	36638361	1098	OK	conditionko	-0.633872	0.0869612	-7.28914	3.52e-13	-0.866276	count	9.51e-09
ENSMUSG00000028551	Cdkn2c	4	109518073	109524386	1010	OK	conditionko	-0.696059	0.0955175	-7.28724	3.57e-13	-0.934766	count	9.64e-09
ENSMUSG00000030224	Strap	6	137712076	137728930	4771	OK	conditionko	-0.180899	0.0248557	-7.27796	3.82e-13	-0.258982	count	1.03e-08
ENSMUSG00000024480	Ap3s1	18	46874943	46923893	4463	OK	conditionko	-0.220136	0.0302822	-7.26948	4.06e-13	-0.315169	count	1.1e-08
ENSMUSG00000042606	Hirip3	7	126461144	126464549	2430	OK	conditionko	-0.372589	0.0513291	-7.25883	4.39e-13	-0.529253	count	1.19e-08
ENSMUSG00000067847	Romo1	2	155985959	155987717	5653	OK	conditionko	0.132741	0.0182929	7.25643	4.47e-13	0.190879	count	1.21e-08
ENSMUSG00000029366	Dck	5	88912855	88931140	2777	OK	conditionko	-0.315466	0.0434775	-7.25585	4.49e-13	-0.445976	count	1.21e-08
ENSMUSG00000043557	Mdga1	17	30046923	30189061	2678	OK	conditionko	0.314506	0.0434094	7.24511	4.86e-13	0.443055	count	1.31e-08
ENSMUSG00000021767	Kat6b	14	21531502	21722546	4425	OK	conditionko	0.206952	0.0285689	7.24395	4.9e-13	0.296197	count	1.32e-08
ENSMUSG00000026347	Tmem163	1	127414283	127607285	514	OK	conditionko	-1.04114	0.14375	-7.24266	4.94e-13	-1.26801	count	1.33e-08
ENSMUSG00000036466	Megf11	9	64292908	64616487	792	OK	conditionko	0.743691	0.102714	7.2404	5.03e-13	0.971033	count	1.36e-08
ENSMUSG00000028133	Rwdd3	3	120949047	120965344	711	OK	conditionko	-0.773373	0.106832	-7.23916	5.07e-13	-1.04546	count	1.37e-08
ENSMUSG00000040093	Bmf	2	118359238	118380168	538	OK	conditionko	0.82927	0.114663	7.23226	5.33e-13	1.01804	count	1.44e-08
ENSMUSG00000100210	H3c7	13	23728222	23729482	1392	OK	conditionko	-0.515914	0.0713483	-7.23092	5.39e-13	-0.734653	count	1.46e-08
ENSMUSG00000054733	Msra	14	64360074	64693352	1873	OK	conditionko	0.421701	0.0583553	7.22644	5.57e-13	0.58603	count	1.5e-08
ENSMUSG00000027422	Rrbp1	2	143789315	143853183	2193	OK	conditionko	0.3635	0.0503765	7.21567	6.02e-13	0.512233	count	1.63e-08
ENSMUSG00000034245	Hdac11	6	91133647	91151674	579	OK	conditionko	0.86992	0.12068	7.20849	6.34e-13	1.0735	count	1.71e-08
ENSMUSG00000017664	Slc35c2	2	165118474	165129789	1373	OK	conditionko	0.489327	0.067898	7.20679	6.42e-13	0.668001	count	1.73e-08
ENSMUSG00000027298	Tyro3	2	119628214	119648585	752	OK	conditionko	0.667158	0.0926002	7.20472	6.52e-13	0.862272	count	1.76e-08
ENSMUSG00000020737	Jpt1	11	115388179	115405213	6055	OK	conditionko	-0.117444	0.0163119	-7.19994	6.75e-13	-0.169186	count	1.82e-08
ENSMUSG00000060591	Ifitm2	7	140534750	140535900	2984	OK	conditionko	0.322896	0.0448718	7.19597	6.95e-13	0.459816	count	1.88e-08
ENSMUSG00000020150	Gamt	10	80093985	80096846	1271	OK	conditionko	0.62645	0.087214	7.18291	7.64e-13	0.847081	count	2.06e-08
ENSMUSG00000058589	Anks1b	10	89709371	90809162	875	OK	conditionko	0.66448	0.0925423	7.18029	7.79e-13	0.88486	count	2.1e-08
ENSMUSG00000073705	Cenps	4	149211578	149222086	1162	OK	conditionko	-0.592293	0.0825522	-7.17477	8.1e-13	-0.810829	count	2.19e-08
ENSMUSG00000060981	H4c8	13	23715220	23715689	2859	OK	conditionko	-0.431233	0.0601501	-7.16928	8.43e-13	-0.618518	count	2.28e-08
ENSMUSG00000025747	Tyms	5	30263200	30278615	2532	OK	conditionko	-0.406072	0.0566446	-7.16877	8.47e-13	-0.578374	count	2.29e-08
ENSMUSG00000025757	Hspa4l	3	40699814	40750538	1602	OK	conditionko	0.472106	0.0658752	7.16668	8.59e-13	0.64749	count	2.32e-08
ENSMUSG00000029918	Mrps33	6	39778738	39787922	5833	OK	conditionko	-0.128102	0.0178789	-7.16498	8.7e-13	-0.184136	count	2.35e-08
ENSMUSG00000021714	Cenpk	13	104365119	104388900	1359	OK	conditionko	-0.534922	0.0748321	-7.14829	9.82e-13	-0.746084	count	2.65e-08
ENSMUSG00000032763	Ilvbl	10	78410180	78420336	642	OK	conditionko	0.763536	0.106869	7.14462	1.01e-12	0.9887	count	2.73e-08
ENSMUSG00000026728	Vim	2	13578738	13587637	5886	OK	conditionko	0.201506	0.0282109	7.14285	1.02e-12	0.290441	count	2.75e-08
ENSMUSG00000033581	Igf2bp2	16	21877759	21982049	2680	OK	conditionko	0.291352	0.0408306	7.13563	1.08e-12	0.413456	count	2.91e-08
ENSMUSG00000034403	Pja1	X	98509340	98514879	3018	OK	conditionko	-0.295585	0.0414254	-7.13535	1.08e-12	-0.419009	count	2.91e-08
ENSMUSG00000001270	Ckb	12	111635795	111638772	6041	OK	conditionko	-0.139079	0.0195074	-7.12954	1.12e-12	-0.200506	count	3.02e-08
ENSMUSG00000028207	Asph	4	9448069	9669344	945	OK	conditionko	0.605291	0.0850393	7.11778	1.22e-12	0.804983	count	3.29e-08
ENSMUSG00000027649	Ctnnbl1	2	157579321	157733534	4522	OK	conditionko	0.197474	0.0277516	7.11578	1.24e-12	0.282382	count	3.35e-08
ENSMUSG00000022018	Rgcc	14	79526196	79539085	716	OK	conditionko	0.811252	0.114298	7.09768	1.41e-12	1.06566	count	3.8e-08
ENSMUSG00000027799	Nbea	3	55532616	56091122	2854	OK	conditionko	0.29687	0.0418391	7.09552	1.44e-12	0.420736	count	3.88e-08
ENSMUSG00000016763	Scube1	15	83489200	83609222	485	OK	conditionko	0.895746	0.126427	7.08507	1.55e-12	1.09857	count	4.18e-08
ENSMUSG00000031626	Sorbs2	8	45960825	46280943	4543	OK	conditionko	0.222673	0.0314341	7.08381	1.56e-12	0.320006	count	4.21e-08
ENSMUSG00000015882	Lcorl	5	45854523	46014957	2192	OK	conditionko	-0.361596	0.0511046	-7.0756	1.66e-12	-0.510664	count	4.48e-08
ENSMUSG00000059743	Fdps	3	89000895	89009266	4842	OK	conditionko	-0.211645	0.0299339	-7.07041	1.72e-12	-0.303513	count	4.64e-08
ENSMUSG00000022353	Mtss1	15	58813083	58953854	4416	OK	conditionko	0.215105	0.0304377	7.06706	1.76e-12	0.307946	count	4.75e-08
ENSMUSG00000027326	Knl1	2	118877600	118935982	1216	OK	conditionko	-0.600749	0.0850247	-7.06558	1.78e-12	-0.84622	count	4.8e-08
ENSMUSG00000021115	Vrk1	12	105976487	106043685	2725	OK	conditionko	-0.3032	0.0429932	-7.05228	1.96e-12	-0.430397	count	5.29e-08
ENSMUSG00000061904	Slc25a3	10	90952436	90959921	6027	OK	conditionko	0.101164	0.014356	7.04682	2.03e-12	0.145624	count	5.47e-08
ENSMUSG00000042705	Commd10	18	47091883	47367351	1101	OK	conditionko	0.54404	0.077231	7.04432	2.07e-12	0.734927	count	5.58e-08
ENSMUSG00000032376	Usp3	9	66421919	66500424	4447	OK	conditionko	-0.194345	0.0276077	-7.03952	2.14e-12	-0.278264	count	5.77e-08
ENSMUSG00000051515	Fam181b	7	92729073	92731074	1024	OK	conditionko	0.631829	0.0898426	7.03262	2.25e-12	0.835254	count	6.07e-08
ENSMUSG00000047044	D030056L22Rik	19	18690557	18695792	4059	OK	conditionko	-0.21699	0.030871	-7.02892	2.31e-12	-0.309744	count	6.23e-08
ENSMUSG00000032816	Igdcc4	9	65008768	65045222	1396	OK	conditionko	-0.500129	0.071156	-7.02862	2.31e-12	-0.689311	count	6.23e-08
ENSMUSG00000024245	Tmem178	17	81252061	81309245	4073	OK	conditionko	0.22293	0.0317429	7.02298	2.41e-12	0.318262	count	6.5e-08
ENSMUSG00000015937	Macroh2a1	13	56221432	56284174	6046	OK	conditionko	-0.0927815	0.013216	-7.0204	2.45e-12	-0.133622	count	6.61e-08
ENSMUSG00000025876	Unc5a	13	55097224	55153831	654	OK	conditionko	0.793835	0.113105	7.01859	2.48e-12	0.996386	count	6.69e-08
ENSMUSG00000040433	Zbtb38	9	96564823	96634884	2442	OK	conditionko	-0.361796	0.0515585	-7.0172	2.51e-12	-0.509389	count	6.77e-08
ENSMUSG00000041540	Sox5	6	143774151	144727703	3435	OK	conditionko	-0.265627	0.0379083	-7.0071	2.7e-12	-0.379072	count	7.28e-08
ENSMUSG00000021477	Ctsl	13	64507151	64518704	3243	OK	conditionko	0.299654	0.0427959	7.00193	2.8e-12	0.423305	count	7.55e-08
ENSMUSG00000021670	Hmgcr	13	96785475	96807444	3642	OK	conditionko	-0.261304	0.0373657	-6.99314	2.98e-12	-0.373432	count	8.03e-08
ENSMUSG00000024974	Smc3	19	53588829	53634264	5137	OK	conditionko	-0.17435	0.024939	-6.99106	3.02e-12	-0.250172	count	8.14e-08
ENSMUSG00000003031	Cdkn1b	6	134897364	134902476	5122	OK	conditionko	0.179603	0.0257093	6.98592	3.13e-12	0.257738	count	8.44e-08
ENSMUSG00000030329	Pianp	6	124973657	124980059	671	OK	conditionko	-0.728463	0.104314	-6.98333	3.19e-12	-0.966989	count	8.6e-08
ENSMUSG00000027115	Kif18a	2	109111083	109172092	969	OK	conditionko	-0.6428	0.092079	-6.98097	3.24e-12	-0.888739	count	8.73e-08
ENSMUSG00000061991	H2ac10	13	23718076	23718474	523	OK	conditionko	-0.992304	0.142173	-6.97957	3.28e-12	-1.28996	count	8.84e-08
ENSMUSG00000028194	Ddah1	3	145464430	145600032	2238	OK	conditionko	-0.43806	0.0627879	-6.97682	3.34e-12	-0.617883	count	9e-08
ENSMUSG00000021294	Kif26a	12	112112642	112148181	1022	OK	conditionko	0.547456	0.0784696	6.97667	3.34e-12	0.744437	count	9e-08
ENSMUSG00000020492	Ska2	11	87000060	87015461	2835	OK	conditionko	-0.315233	0.045199	-6.97435	3.4e-12	-0.448441	count	9.16e-08
ENSMUSG00000036422	Pcdh8	14	80004215	80008752	663	OK	conditionko	0.787733	0.113038	6.96871	3.54e-12	0.963823	count	9.54e-08
ENSMUSG00000002835	Chaf1a	17	56347439	56379289	1210	OK	conditionko	-0.565661	0.0812759	-6.95976	3.77e-12	-0.780574	count	1.02e-07
ENSMUSG00000061615	H2ac4	13	23935109	23935581	1100	OK	conditionko	-0.59671	0.0857719	-6.95694	3.84e-12	-0.852018	count	1.03e-07
ENSMUSG00000000202	Btbd17	11	114682043	114686771	4470	OK	conditionko	0.227611	0.0328242	6.93424	4.51e-12	0.325848	count	1.22e-07
ENSMUSG00000044768	Macir	1	97534043	97589799	1148	OK	conditionko	-0.574878	0.082999	-6.92633	4.76e-12	-0.780999	count	1.28e-07
ENSMUSG00000005410	Mcm5	8	75836197	75855067	1624	OK	conditionko	-0.46395	0.0669964	-6.925	4.81e-12	-0.65173	count	1.3e-07
ENSMUSG00000027168	Pax6	2	105499245	105527709	5024	OK	conditionko	-0.185707	0.0268183	-6.92464	4.82e-12	-0.266409	count	1.3e-07
ENSMUSG00000028385	Snx30	4	59805840	59904737	1203	OK	conditionko	0.493596	0.0713159	6.92127	4.94e-12	0.679024	count	1.33e-07
ENSMUSG00000054477	Kcnn2	18	45401927	45819091	2380	OK	conditionko	0.334536	0.0483713	6.91599	5.12e-12	0.471603	count	1.38e-07
ENSMUSG00000034311	Kif4	X	99669343	99770820	1078	OK	conditionko	-0.592729	0.0857942	-6.90873	5.39e-12	-0.825165	count	1.45e-07
ENSMUSG00000020483	Dynll2	11	87870351	87878359	3952	OK	conditionko	0.213166	0.0308921	6.90033	5.71e-12	0.304263	count	1.54e-07
ENSMUSG00000110344	Gm45716	11	90078509	90142081	1080	OK	conditionko	-0.58595	0.0849474	-6.8978	5.82e-12	-0.796998	count	1.57e-07
ENSMUSG00000027715	Ccna2	3	36619014	36626299	1416	OK	conditionko	-0.492947	0.0715264	-6.89183	6.06e-12	-0.69929	count	1.63e-07
ENSMUSG00000020644	Id2	12	25143798	25147139	3151	OK	conditionko	-0.329856	0.0478889	-6.88793	6.23e-12	-0.469597	count	1.68e-07
ENSMUSG00000036768	Kif15	9	122780111	122847798	1216	OK	conditionko	-0.547364	0.0794817	-6.88666	6.29e-12	-0.76725	count	1.69e-07
ENSMUSG00000027469	Tpx2	2	152689884	152737241	1655	OK	conditionko	-0.491148	0.0713467	-6.88397	6.41e-12	-0.701729	count	1.73e-07
ENSMUSG00000021537	Cetn3	13	81931196	81945274	5434	OK	conditionko	-0.156766	0.0227894	-6.87891	6.63e-12	-0.224894	count	1.79e-07
ENSMUSG00000005779	Psmb4	3	94791404	94794272	5870	OK	conditionko	-0.121332	0.017642	-6.87746	6.7e-12	-0.174428	count	1.8e-07
ENSMUSG00000030346	Rad51ap1	6	126900013	126916550	949	OK	conditionko	-0.668106	0.0971927	-6.87404	6.86e-12	-0.91162	count	1.85e-07
ENSMUSG00000038533	Cbfa2t2	2	154278401	154381276	4080	OK	conditionko	-0.216064	0.0314543	-6.86914	7.1e-12	-0.308575	count	1.91e-07
ENSMUSG00000027379	Bub1	2	127643036	127673785	1141	OK	conditionko	-0.553214	0.0805427	-6.86858	7.13e-12	-0.769198	count	1.92e-07
ENSMUSG00000053062	Jam2	16	84571011	84622816	764	OK	conditionko	-0.729337	0.106186	-6.86851	7.13e-12	-0.972782	count	1.92e-07
ENSMUSG00000023175	Bsg	10	79540325	79547803	5489	OK	conditionko	0.145355	0.0211725	6.86529	7.29e-12	0.208557	count	1.96e-07
ENSMUSG00000063919	Srrm4	5	116577334	116729876	5524	OK	conditionko	0.148944	0.0217659	6.84299	8.52e-12	0.214044	count	2.29e-07
ENSMUSG00000023845	Lnpep	17	17741672	17845312	2346	OK	conditionko	0.335242	0.0490354	6.83673	8.89e-12	0.469752	count	2.39e-07
ENSMUSG00000035032	Nek11	9	105039355	105272723	502	OK	conditionko	0.822879	0.120456	6.83136	9.23e-12	1.05677	count	2.48e-07
ENSMUSG00000022965	Ifngr2	16	91343960	91362511	1470	OK	conditionko	0.456227	0.0668132	6.82839	9.42e-12	0.628898	count	2.54e-07
ENSMUSG00000054920	Klhl5	5	65264882	65325531	1522	OK	conditionko	-0.461223	0.0675461	-6.82826	9.43e-12	-0.634165	count	2.54e-07
ENSMUSG00000026864	Hspa5	2	34661982	34667559	5002	OK	conditionko	0.180241	0.0264324	6.81894	1.01e-11	0.258587	count	2.72e-07
ENSMUSG00000048562	Sp8	12	118810064	118816311	757	OK	conditionko	0.64725	0.0949599	6.81603	1.03e-11	0.85459	count	2.77e-07
ENSMUSG00000006288	Ttc5	14	51002872	51022976	3812	OK	conditionko	0.220299	0.0323458	6.81076	1.06e-11	0.313727	count	2.85e-07
ENSMUSG00000024640	Psat1	19	15882042	15924701	1789	OK	conditionko	-0.408823	0.0600429	-6.80886	1.08e-11	-0.571796	count	2.91e-07
ENSMUSG00000036181	H1f2	13	23922791	23924350	1720	OK	conditionko	-0.517189	0.0760705	-6.79881	1.16e-11	-0.732749	count	3.12e-07
ENSMUSG00000028743	Akr7a5	4	139038055	139045737	2982	OK	conditionko	0.286495	0.042184	6.79155	1.21e-11	0.405345	count	3.26e-07
ENSMUSG00000022422	Dscc1	15	54939495	54953887	673	OK	conditionko	-0.851934	0.125458	-6.79061	1.22e-11	-1.12254	count	3.28e-07
ENSMUSG00000061482	H4c4	13	23765581	23766718	4048	OK	conditionko	-0.457778	0.0674522	-6.7867	1.26e-11	-0.659062	count	3.39e-07
ENSMUSG00000007987	Ift22	5	136937004	136944258	2337	OK	conditionko	0.329418	0.0485411	6.78637	1.26e-11	0.462516	count	3.39e-07
ENSMUSG00000031765	Mt1	8	94905710	94906955	1429	OK	conditionko	0.816349	0.120337	6.78387	1.28e-11	1.16375	count	3.44e-07
ENSMUSG00000003824	Syce2	8	85598740	85614850	2425	OK	conditionko	-0.341859	0.050413	-6.78116	1.3e-11	-0.484998	count	3.5e-07
ENSMUSG00000043969	Emx2	19	59446804	59453789	2956	OK	conditionko	-0.295602	0.0436091	-6.77846	1.33e-11	-0.419208	count	3.58e-07
ENSMUSG00000037169	Mycn	12	12986094	12991915	1802	OK	conditionko	-0.42219	0.0623161	-6.77498	1.36e-11	-0.582069	count	3.66e-07
ENSMUSG00000027660	Skil	3	31149207	31176726	2268	OK	conditionko	-0.350767	0.0520088	-6.74437	1.68e-11	-0.493777	count	4.52e-07
ENSMUSG00000028873	Cdca8	4	124812258	124833104	1769	OK	conditionko	-0.438786	0.0650646	-6.74385	1.68e-11	-0.627582	count	4.52e-07
ENSMUSG00000108348	Gm42372	7	16717011	16722077	718	OK	conditionko	0.67967	0.100836	6.74034	1.73e-11	0.875861	count	4.65e-07
ENSMUSG00000026335	Pam	1	97722839	98023371	2878	OK	conditionko	0.297481	0.0441529	6.73752	1.76e-11	0.421348	count	4.73e-07
ENSMUSG00000105827	H2bc18	3	96177068	96177448	1080	OK	conditionko	-0.628831	0.0933402	-6.73698	1.77e-11	-0.890145	count	4.76e-07
ENSMUSG00000031754	Nudt21	8	94742124	94763659	5687	OK	conditionko	-0.125309	0.0186057	-6.73499	1.79e-11	-0.180058	count	4.81e-07
ENSMUSG00000028134	Ptbp2	3	119512391	119578115	5047	OK	conditionko	-0.158964	0.0236563	-6.71975	1.99e-11	-0.227975	count	5.35e-07
ENSMUSG00000033722	BC034090	1	155088217	155120190	420	OK	conditionko	0.898268	0.133934	6.70679	2.17e-11	1.08852	count	5.84e-07
ENSMUSG00000069300	H2bc11	13	22227384	22227846	1190	OK	conditionko	-0.585729	0.0873687	-6.70411	2.21e-11	-0.831602	count	5.94e-07
ENSMUSG00000028949	Smarcd3	5	24795816	24829409	1758	OK	conditionko	0.409044	0.0611005	6.69461	2.36e-11	0.569595	count	6.35e-07
ENSMUSG00000016984	Etaa1	11	17888756	17903875	1686	OK	conditionko	-0.411573	0.0614955	-6.69273	2.39e-11	-0.573671	count	6.43e-07
ENSMUSG00000041859	Mcm3	1	20873192	20890536	1578	OK	conditionko	-0.478895	0.0715641	-6.69183	2.4e-11	-0.672503	count	6.45e-07
ENSMUSG00000114279	H2bc14	13	21906214	21906737	1215	OK	conditionko	-0.550495	0.0822678	-6.6915	2.41e-11	-0.78054	count	6.48e-07
ENSMUSG00000026281	Dtymk	1	93720298	93729656	4382	OK	conditionko	-0.201766	0.0301572	-6.69047	2.42e-11	-0.288832	count	6.51e-07
ENSMUSG00000024014	Pim1	17	29709727	29715086	1667	OK	conditionko	-0.449843	0.0672875	-6.68539	2.51e-11	-0.625765	count	6.75e-07
ENSMUSG00000041571	Selenow	7	15651133	15656327	6043	OK	conditionko	0.0975328	0.014607	6.67711	2.65e-11	0.140416	count	7.12e-07
ENSMUSG00000021025	Nfkbia	12	55536195	55539432	2877	OK	conditionko	0.29597	0.0443689	6.67066	2.77e-11	0.417647	count	7.45e-07
ENSMUSG00000074682	Zcchc3	2	152253875	152256947	1677	OK	conditionko	0.379501	0.0569352	6.66549	2.87e-11	0.528102	count	7.71e-07
ENSMUSG00000034317	Trim59	3	68942621	68952088	2580	OK	conditionko	-0.324094	0.048625	-6.66518	2.88e-11	-0.459338	count	7.74e-07
ENSMUSG00000027067	Ssrp1	2	84867578	84877453	4404	OK	conditionko	-0.188642	0.0283054	-6.66453	2.89e-11	-0.269865	count	7.77e-07
ENSMUSG00000028358	Zfp618	4	62883810	63057945	1016	OK	conditionko	0.527924	0.0792208	6.66395	2.9e-11	0.719285	count	7.79e-07
ENSMUSG00000025001	Hells	19	38919359	38959495	2283	OK	conditionko	-0.382153	0.0573456	-6.66403	2.9e-11	-0.544438	count	7.79e-07
ENSMUSG00000050732	Vamp8	6	72362206	72367686	563	OK	conditionko	0.767893	0.11536	6.65652	3.05e-11	0.961167	count	8.2e-07
ENSMUSG00000049191	Rtl5	X	101110150	101114910	1124	OK	conditionko	0.502013	0.0754846	6.65054	3.17e-11	0.674545	count	8.52e-07
ENSMUSG00000069303	H2bc24	13	22017913	22021700	913	OK	conditionko	-0.582701	0.0876965	-6.64452	3.31e-11	-0.81725	count	8.89e-07
ENSMUSG00000031093	Dock11	X	35152485	35340215	920	OK	conditionko	-0.650352	0.097972	-6.63814	3.45e-11	-0.869162	count	9.27e-07
ENSMUSG00000022010	Tsc22d1	14	76652401	76745205	5511	OK	conditionko	0.143972	0.0217081	6.6322	3.59e-11	0.206754	count	9.65e-07
ENSMUSG00000051323	Pcdh19	X	132483609	132589736	1165	OK	conditionko	0.507628	0.0766847	6.61968	3.91e-11	0.702021	count	1.05e-06
ENSMUSG00000007850	Hnrnph1	11	50267817	50277355	5900	OK	conditionko	-0.112879	0.0170596	-6.61674	3.99e-11	-0.162386	count	1.07e-06
ENSMUSG00000041238	Rbbp8	18	11766333	11878278	1935	OK	conditionko	-0.382165	0.0577736	-6.61487	4.04e-11	-0.536456	count	1.09e-06
ENSMUSG00000023044	Csad	15	102085434	102113159	1532	OK	conditionko	0.430637	0.0651474	6.61019	4.16e-11	0.592225	count	1.12e-06
ENSMUSG00000091625	Lsm5	6	56678048	56681695	4754	OK	conditionko	-0.170799	0.0258393	-6.61007	4.17e-11	-0.244997	count	1.12e-06
ENSMUSG00000061080	Lsamp	16	39804723	42002042	423	OK	conditionko	0.87962	0.133076	6.60992	4.17e-11	1.10335	count	1.12e-06
ENSMUSG00000054196	Cthrc1	15	38940327	38950516	406	OK	conditionko	0.923671	0.139756	6.60915	4.19e-11	1.16623	count	1.13e-06
ENSMUSG00000028820	Sfpq	4	126915117	126930806	5893	OK	conditionko	-0.119651	0.018107	-6.60801	4.23e-11	-0.172233	count	1.14e-06
ENSMUSG00000006289	Osgep	14	51143935	51162350	3035	OK	conditionko	-0.270586	0.0409567	-6.60664	4.26e-11	-0.382714	count	1.14e-06
ENSMUSG00000026750	Psmb7	2	38478048	38534099	5569	OK	conditionko	-0.133024	0.0201471	-6.60266	4.38e-11	-0.190975	count	1.18e-06
ENSMUSG00000069268	H2bc7	13	23757910	23758370	584	OK	conditionko	-0.866803	0.1313	-6.6017	4.41e-11	-1.13865	count	1.18e-06
ENSMUSG00000042699	Dhx9	1	153331504	153363406	5189	OK	conditionko	-0.156413	0.0237392	-6.58883	4.81e-11	-0.224557	count	1.29e-06
ENSMUSG00000017548	Suz12	11	79883932	79924949	3832	OK	conditionko	-0.215525	0.032714	-6.58815	4.83e-11	-0.307795	count	1.3e-06
ENSMUSG00000035024	Ncapd3	9	26941471	27006611	1949	OK	conditionko	-0.381431	0.0579014	-6.5876	4.84e-11	-0.536964	count	1.3e-06
ENSMUSG00000068220	Lgals1	15	78810925	78814665	947	OK	conditionko	0.640828	0.0976197	6.56454	5.65e-11	0.858527	count	1.52e-06
ENSMUSG00000068551	Zfp467	6	48404631	48422759	975	OK	conditionko	0.56253	0.0857002	6.56392	5.67e-11	0.754949	count	1.52e-06
ENSMUSG00000078773	Rad54b	4	11558922	11615805	652	OK	conditionko	-0.827406	0.126145	-6.55917	5.86e-11	-1.07276	count	1.57e-06
ENSMUSG00000063160	Numbl	7	26957858	26981569	3291	OK	conditionko	0.24218	0.0369861	6.54785	6.31e-11	0.344425	count	1.69e-06
ENSMUSG00000031629	Cenpu	8	47005063	47033042	895	OK	conditionko	-0.642119	0.098236	-6.53649	6.81e-11	-0.864359	count	1.83e-06
ENSMUSG00000022322	Shcbp1	8	4785976	4829567	1147	OK	conditionko	-0.514668	0.0789176	-6.52158	7.52e-11	-0.71602	count	2.02e-06
ENSMUSG00000028519	Dab1	4	103476556	104602041	1381	OK	conditionko	0.444655	0.068203	6.51958	7.62e-11	0.615823	count	2.05e-06
ENSMUSG00000020185	E2f7	10	110581300	110623245	592	OK	conditionko	-0.837656	0.128521	-6.51768	7.71e-11	-1.08908	count	2.07e-06
ENSMUSG00000029247	Paics	5	77099154	77115356	4608	OK	conditionko	-0.18669	0.0286503	-6.51616	7.79e-11	-0.267423	count	2.09e-06
ENSMUSG00000026313	Hdac4	1	91856501	92123421	1462	OK	conditionko	-0.474298	0.0727996	-6.51512	7.85e-11	-0.650194	count	2.11e-06
ENSMUSG00000041598	Cdc42ep4	11	113617676	113642707	2916	OK	conditionko	0.255536	0.0392396	6.51221	8e-11	0.362286	count	2.15e-06
ENSMUSG00000039128	Cdc123	2	5799105	5849975	4064	OK	conditionko	-0.197731	0.0303927	-6.50588	8.34e-11	-0.28219	count	2.24e-06
ENSMUSG00000069265	H3c1	13	23945836	23946369	822	OK	conditionko	-0.67034	0.103035	-6.50593	8.34e-11	-0.926195	count	2.24e-06
ENSMUSG00000023800	Tiam2	17	3376848	3581619	1849	OK	conditionko	0.370501	0.0569597	6.50461	8.41e-11	0.517134	count	2.26e-06
ENSMUSG00000030272	Camk1	6	113311085	113320945	1511	OK	conditionko	0.420581	0.0646883	6.50165	8.58e-11	0.576899	count	2.3e-06
ENSMUSG00000028266	Lmo4	3	143894291	143910981	2559	OK	conditionko	0.347759	0.053574	6.49119	9.19e-11	0.490549	count	2.47e-06
ENSMUSG00000019230	Lhx9	1	138752924	138776315	1650	OK	conditionko	0.394907	0.0608644	6.48832	9.36e-11	0.558791	count	2.51e-06
ENSMUSG00000016028	Celsr1	15	85783130	85918404	4716	OK	conditionko	0.179916	0.0277541	6.4825	9.73e-11	0.257548	count	2.61e-06
ENSMUSG00000063480	Snu13	15	81924726	81931799	5661	OK	conditionko	-0.125759	0.0194136	-6.47791	1e-10	-0.180709	count	2.68e-06
ENSMUSG00000036777	Anln	9	22243308	22300484	693	OK	conditionko	-0.758586	0.117158	-6.47487	1.02e-10	-1.00181	count	2.74e-06
ENSMUSG00000007050	Lsm2	17	35200838	35204867	3613	OK	conditionko	-0.243281	0.0375992	-6.47037	1.05e-10	-0.347257	count	2.82e-06
ENSMUSG00000114456	H2bc9	13	23725884	23727562	774	OK	conditionko	-0.682885	0.105593	-6.46713	1.08e-10	-0.94133	count	2.9e-06
ENSMUSG00000040618	Pck2	14	55777723	55788699	990	OK	conditionko	0.524825	0.0812498	6.4594	1.13e-10	0.707667	count	3.03e-06
ENSMUSG00000021010	Npas3	12	53294940	54118958	1484	OK	conditionko	0.448243	0.0694301	6.45604	1.16e-10	0.621821	count	3.11e-06
ENSMUSG00000063524	Eno1	4	150321178	150333336	5064	OK	conditionko	0.157747	0.0244601	6.44916	1.21e-10	0.226408	count	3.25e-06
ENSMUSG00000028718	Stil	4	114857356	114900393	719	OK	conditionko	-0.696219	0.108051	-6.44344	1.26e-10	-0.931018	count	3.38e-06
ENSMUSG00000020956	Dtd2	12	52035095	52053284	1079	OK	conditionko	0.507288	0.07876	6.44093	1.28e-10	0.682817	count	3.43e-06
ENSMUSG00000033970	Rfc3	5	151566221	151574707	3184	OK	conditionko	-0.267957	0.0416119	-6.43943	1.29e-10	-0.382196	count	3.46e-06
ENSMUSG00000008140	Emc10	7	44139361	44145953	4326	OK	conditionko	0.184463	0.0286468	6.43922	1.29e-10	0.263301	count	3.46e-06
ENSMUSG00000019942	Cdk1	10	69170976	69188768	1661	OK	conditionko	-0.479097	0.0744427	-6.43579	1.32e-10	-0.684124	count	3.54e-06
ENSMUSG00000031609	Sap30	8	57935741	57940894	4864	OK	conditionko	-0.165025	0.0256528	-6.43303	1.35e-10	-0.236469	count	3.62e-06
ENSMUSG00000018666	Cbx1	11	96679953	96699466	5878	OK	conditionko	-0.113658	0.0176753	-6.43034	1.37e-10	-0.16353	count	3.67e-06
ENSMUSG00000026131	Dst	1	33947306	34347742	3948	OK	conditionko	0.212035	0.0329857	6.42809	1.39e-10	0.302733	count	3.73e-06
ENSMUSG00000036764	Dnajc12	10	63218222	63246355	444	OK	conditionko	0.857779	0.133463	6.42707	1.4e-10	1.02822	count	3.75e-06
ENSMUSG00000028639	Ybx1	4	119135178	119151801	6084	OK	conditionko	-0.0730959	0.0113733	-6.42695	1.4e-10	-0.105382	count	3.75e-06
ENSMUSG00000075528	Aarsd1	11	101297665	101308441	3825	OK	conditionko	-0.211349	0.0329418	-6.41583	1.51e-10	-0.301312	count	4.05e-06
ENSMUSG00000022193	Psmb5	14	54851576	54855479	5874	OK	conditionko	-0.109638	0.0170987	-6.41208	1.54e-10	-0.157605	count	4.13e-06
ENSMUSG00000055612	Cdca7	2	72306503	72317237	2322	OK	conditionko	-0.323133	0.0504659	-6.403	1.64e-10	-0.458315	count	4.4e-06
ENSMUSG00000024012	Mtch1	17	29551046	29566908	5665	OK	conditionko	0.126238	0.0197168	6.40255	1.64e-10	0.181358	count	4.4e-06
ENSMUSG00000021268	Meg3	12	109506884	109538160	2889	OK	conditionko	0.311571	0.0486985	6.39796	1.69e-10	0.446677	count	4.53e-06
ENSMUSG00000064128	Cenpj	14	56764218	56812882	1859	OK	conditionko	-0.360694	0.0565319	-6.38036	1.9e-10	-0.505481	count	5.09e-06
ENSMUSG00000053453	Thoc7	14	8507911	8520751	5795	OK	conditionko	-0.112766	0.0177065	-6.36864	2.05e-10	-0.162141	count	5.5e-06
ENSMUSG00000068739	Sars	3	108332181	108352525	4618	OK	conditionko	-0.176209	0.027672	-6.36776	2.06e-10	-0.252095	count	5.52e-06
ENSMUSG00000034520	Gjc1	11	102690405	102710526	3323	OK	conditionko	-0.23556	0.0370157	-6.36379	2.11e-10	-0.335466	count	5.66e-06
ENSMUSG00000033904	Ccp110	7	118311775	118336247	2135	OK	conditionko	-0.328346	0.0516107	-6.36198	2.14e-10	-0.462254	count	5.74e-06
ENSMUSG00000028986	Klhl7	5	24305603	24365790	4702	OK	conditionko	-0.169353	0.0266295	-6.35959	2.17e-10	-0.242562	count	5.82e-06
ENSMUSG00000086815	3110082J24Rik	5	30308582	30311084	475	OK	conditionko	-0.883146	0.138913	-6.35754	2.2e-10	-1.08908	count	5.9e-06
ENSMUSG00000028532	Cachd1	4	100633872	100886417	2894	OK	conditionko	0.270395	0.042552	6.35447	2.24e-10	0.383962	count	6e-06
ENSMUSG00000019804	Snx3	10	42378026	42411377	4640	OK	conditionko	0.169675	0.0267017	6.35444	2.24e-10	0.242358	count	6e-06
ENSMUSG00000037474	Dtl	1	191269468	191307656	1643	OK	conditionko	-0.435018	0.0684725	-6.35318	2.26e-10	-0.606697	count	6.06e-06
ENSMUSG00000069267	H3c2	13	23936250	23936869	921	OK	conditionko	-0.531309	0.083642	-6.35218	2.28e-10	-0.753934	count	6.11e-06
ENSMUSG00000098234	Snhg6	1	10012184	10014343	4387	OK	conditionko	0.182245	0.0286996	6.35007	2.31e-10	0.260356	count	6.19e-06
ENSMUSG00000023236	Scg5	2	113606707	113659466	3291	OK	conditionko	0.265569	0.0418269	6.34923	2.32e-10	0.376528	count	6.22e-06
ENSMUSG00000024309	Pfdn6	17	34157795	34159317	4875	OK	conditionko	-0.162385	0.0256442	-6.33221	2.59e-10	-0.232468	count	6.94e-06
ENSMUSG00000032536	Trak1	9	121126568	121303984	3065	OK	conditionko	0.240703	0.0380239	6.3303	2.62e-10	0.341321	count	7.02e-06
ENSMUSG00000020589	Cyria	12	12312140	12430966	496	OK	conditionko	-0.904326	0.142857	-6.33027	2.62e-10	-1.09909	count	7.02e-06
ENSMUSG00000027447	Cst3	2	148713642	148717612	5195	OK	conditionko	-0.169409	0.0267639	-6.32974	2.63e-10	-0.242817	count	7.05e-06
ENSMUSG00000058756	Thra	11	98631464	98659832	2716	OK	conditionko	0.275717	0.0435643	6.32896	2.64e-10	0.390272	count	7.07e-06
ENSMUSG00000062203	Gspt1	16	11037156	11072189	5270	OK	conditionko	-0.142492	0.0225248	-6.32602	2.69e-10	-0.204444	count	7.21e-06
ENSMUSG00000039168	Dap	15	31224460	31274487	1124	OK	conditionko	0.536908	0.084894	6.32445	2.72e-10	0.717525	count	7.29e-06
ENSMUSG00000015837	Sqstm1	11	50090193	50101654	2612	OK	conditionko	0.283742	0.0448884	6.32107	2.78e-10	0.399743	count	7.45e-06
ENSMUSG00000025856	Pdgfa	5	138961769	138983125	826	OK	conditionko	0.632663	0.100362	6.30383	3.11e-10	0.854788	count	8.33e-06
ENSMUSG00000058317	Ube2e2	14	3575429	3896121	2444	OK	conditionko	0.288889	0.0458517	6.30051	3.17e-10	0.405341	count	8.49e-06
ENSMUSG00000022306	Zfpm2	15	40518431	40967988	797	OK	conditionko	0.58025	0.0921331	6.29796	3.23e-10	0.783142	count	8.65e-06
ENSMUSG00000039158	Akna	4	63285362	63321591	1478	OK	conditionko	-0.415751	0.0660171	-6.29763	3.23e-10	-0.577714	count	8.65e-06
ENSMUSG00000027699	Ect2	3	27151371	27208027	1037	OK	conditionko	-0.573986	0.0912892	-6.28756	3.45e-10	-0.795045	count	9.24e-06
ENSMUSG00000049339	Retreg2	1	75119422	75124557	1741	OK	conditionko	0.364443	0.0581056	6.27209	3.81e-10	0.505096	count	1.02e-05
ENSMUSG00000006057	Atp5g1	11	95959678	95966496	5721	OK	conditionko	-0.120072	0.0191599	-6.26684	3.94e-10	-0.172586	count	1.06e-05
ENSMUSG00000000184	Ccnd2	6	127102125	127129156	5712	OK	conditionko	-0.170773	0.0273054	-6.25419	4.27e-10	-0.245826	count	1.14e-05
ENSMUSG00000027236	Eif3j1	2	121859027	121887079	3120	OK	conditionko	0.227124	0.0363445	6.24921	4.4e-10	0.321815	count	1.18e-05
ENSMUSG00000023015	Racgap1	15	99518377	99549537	1723	OK	conditionko	-0.400987	0.0641675	-6.24906	4.41e-10	-0.568653	count	1.18e-05
ENSMUSG00000022034	Esco2	14	66056487	66071443	1015	OK	conditionko	-0.565467	0.0905194	-6.24691	4.47e-10	-0.789975	count	1.2e-05
ENSMUSG00000026039	Sgo2a	1	58035130	58065058	1122	OK	conditionko	-0.548489	0.0878191	-6.24567	4.51e-10	-0.770622	count	1.21e-05
ENSMUSG00000047888	Tnrc6b	15	80595514	80825286	3185	OK	conditionko	-0.244417	0.0391552	-6.24226	4.6e-10	-0.347598	count	1.23e-05
ENSMUSG00000040771	Oard1	17	48717042	48724294	3152	OK	conditionko	-0.246782	0.0395431	-6.24084	4.65e-10	-0.350304	count	1.24e-05
ENSMUSG00000060373	Hnrnpc	14	52310834	52341485	6057	OK	conditionko	-0.0803046	0.0128686	-6.24037	4.66e-10	-0.115638	count	1.25e-05
ENSMUSG00000021485	Mxd3	13	55472981	55477636	1000	OK	conditionko	-0.600435	0.096258	-6.23777	4.74e-10	-0.826051	count	1.27e-05
ENSMUSG00000063787	Chchd1	14	20753074	20754493	5367	OK	conditionko	-0.136145	0.0218354	-6.23504	4.82e-10	-0.195303	count	1.29e-05
ENSMUSG00000028044	Cks1b	3	89322779	89325690	4297	OK	conditionko	-0.227544	0.0364982	-6.2344	4.84e-10	-0.326373	count	1.3e-05
ENSMUSG00000097156	Gm3764	3	88114120	88137266	5044	OK	conditionko	-0.159	0.0255128	-6.23218	4.91e-10	-0.228015	count	1.31e-05
ENSMUSG00000060739	Nsa2	13	97265932	97274445	5896	OK	conditionko	0.111303	0.0178761	6.22632	5.09e-10	0.160083	count	1.36e-05
ENSMUSG00000022391	Rangap1	15	81588449	81629731	2507	OK	conditionko	-0.303383	0.0487238	-6.22659	5.09e-10	-0.432144	count	1.36e-05
ENSMUSG00000051223	Bzw1	1	58432057	58446512	5884	OK	conditionko	-0.106532	0.0171182	-6.22334	5.19e-10	-0.153235	count	1.39e-05
ENSMUSG00000022788	Fgd4	16	16234781	16418413	4225	OK	conditionko	0.188246	0.0302623	6.22047	5.29e-10	0.269194	count	1.42e-05
ENSMUSG00000048327	Ckap2l	2	129110130	129139132	1129	OK	conditionko	-0.523538	0.0841836	-6.219	5.34e-10	-0.735626	count	1.43e-05
ENSMUSG00000022370	Mrpl13	15	55397490	55421144	4677	OK	conditionko	-0.163963	0.0263726	-6.21717	5.4e-10	-0.234611	count	1.45e-05
ENSMUSG00000028837	Psmb2	4	126571423	126603507	5737	OK	conditionko	-0.119632	0.0192673	-6.20909	5.68e-10	-0.171866	count	1.52e-05
ENSMUSG00000048078	Tenm4	7	95820453	96560300	3493	OK	conditionko	0.235238	0.0379003	6.20675	5.77e-10	0.335281	count	1.54e-05
ENSMUSG00000056671	Prelid2	18	42008665	42084307	526	OK	conditionko	0.802969	0.12955	6.19815	6.09e-10	0.964287	count	1.63e-05
ENSMUSG00000017550	Atad5	11	79980226	80026620	1314	OK	conditionko	-0.458339	0.073974	-6.19594	6.17e-10	-0.634419	count	1.65e-05
ENSMUSG00000017453	Pipox	11	77771441	77784922	752	OK	conditionko	0.613326	0.0990053	6.19488	6.21e-10	0.792097	count	1.66e-05
ENSMUSG00000096956	Snhg18	15	32240711	32244808	3208	OK	conditionko	-0.28335	0.0457376	-6.19511	6.21e-10	-0.403947	count	1.66e-05
ENSMUSG00000022673	Mcm4	16	15441761	15455264	1540	OK	conditionko	-0.445171	0.07186	-6.19498	6.21e-10	-0.623413	count	1.66e-05
ENSMUSG00000035455	Fignl1	11	11737431	11758962	1039	OK	conditionko	-0.567122	0.0915899	-6.19197	6.33e-10	-0.763369	count	1.69e-05
ENSMUSG00000034566	Atp5h	11	115306515	115310788	6052	OK	conditionko	-0.0828946	0.0134032	-6.1847	6.63e-10	-0.119353	count	1.77e-05
ENSMUSG00000037966	Ninj1	13	49340961	49349720	1257	OK	conditionko	0.480778	0.077806	6.17919	6.86e-10	0.640353	count	1.84e-05
ENSMUSG00000079056	Kcnip3	2	127298418	127364014	1450	OK	conditionko	0.420963	0.0681395	6.17795	6.91e-10	0.577818	count	1.85e-05
ENSMUSG00000026872	Zeb2	2	44873644	45007407	4001	OK	conditionko	0.229705	0.0371997	6.17493	7.05e-10	0.328126	count	1.89e-05
ENSMUSG00000057406	Nsd2	5	33978069	34055319	4457	OK	conditionko	-0.181171	0.0293508	-6.17263	7.15e-10	-0.259622	count	1.91e-05
ENSMUSG00000025134	Alyref	11	120482947	120489191	5029	OK	conditionko	-0.152573	0.0247673	-6.16025	7.73e-10	-0.218789	count	2.07e-05
ENSMUSG00000026158	Ogfrl1	1	23405505	23436853	925	OK	conditionko	-0.578766	0.09407	-6.1525	8.11e-10	-0.769845	count	2.17e-05
ENSMUSG00000066456	Hmgn3	9	82992001	83028738	4645	OK	conditionko	0.180179	0.0292851	6.1526	8.11e-10	0.257888	count	2.17e-05
ENSMUSG00000029534	St7	6	17692932	17943024	1736	OK	conditionko	-0.384314	0.0625087	-6.14817	8.34e-10	-0.534491	count	2.23e-05
ENSMUSG00000028214	Gem	4	11704457	11714752	1136	OK	conditionko	-0.546168	0.0888394	-6.14781	8.35e-10	-0.717864	count	2.23e-05
ENSMUSG00000036940	Kdm1a	4	136277851	136330034	5799	OK	conditionko	-0.107833	0.017553	-6.14325	8.6e-10	-0.155132	count	2.3e-05
ENSMUSG00000021136	Smoc1	12	81073582	81233188	1353	OK	conditionko	0.461604	0.0751598	6.14164	8.68e-10	0.622579	count	2.32e-05
ENSMUSG00000025020	Slit1	19	41588696	41732104	862	OK	conditionko	0.523877	0.085342	6.13857	8.85e-10	0.701971	count	2.37e-05
ENSMUSG00000027248	Pdia3	2	121244256	121269168	4400	OK	conditionko	0.178773	0.0291371	6.13556	9.02e-10	0.255351	count	2.41e-05
ENSMUSG00000042043	Tbca	13	94925418	94979430	5812	OK	conditionko	0.110399	0.0179963	6.13452	9.08e-10	0.158688	count	2.43e-05
ENSMUSG00000008855	Hdac5	11	102085258	102120992	1347	OK	conditionko	-0.459774	0.0749783	-6.1321	9.22e-10	-0.626662	count	2.47e-05
ENSMUSG00000020961	Ston2	12	91599783	91755161	930	OK	conditionko	0.491865	0.0802242	6.13113	9.27e-10	0.668248	count	2.48e-05
ENSMUSG00000036880	Acaa2	18	74912268	74939279	837	OK	conditionko	0.587211	0.0957769	6.13103	9.28e-10	0.757409	count	2.48e-05
ENSMUSG00000029414	Kntc1	5	123887779	123959656	665	OK	conditionko	-0.721829	0.117884	-6.12324	9.74e-10	-0.941795	count	2.6e-05
ENSMUSG00000034390	Cmip	8	117983803	118186169	2438	OK	conditionko	0.281964	0.04605	6.12299	9.76e-10	0.397623	count	2.61e-05
ENSMUSG00000025268	Maged2	X	149589366	149597341	2864	OK	conditionko	0.260217	0.0424993	6.12285	9.77e-10	0.368142	count	2.61e-05
ENSMUSG00000028419	Chmp5	4	40948407	40965303	5327	OK	conditionko	-0.135731	0.0222202	-6.10844	1.07e-09	-0.194634	count	2.86e-05
ENSMUSG00000028782	Adgrb2	4	129878663	129916426	516	OK	conditionko	0.80642	0.132044	6.10722	1.08e-09	1.00291	count	2.89e-05
ENSMUSG00000029009	Mthfr	4	148123534	148144008	610	OK	conditionko	0.649558	0.106398	6.10497	1.09e-09	0.812328	count	2.91e-05
ENSMUSG00000033767	Tmem131l	3	83804962	83947482	4015	OK	conditionko	-0.188907	0.0309766	-6.09835	1.14e-09	-0.269665	count	3.05e-05
ENSMUSG00000022451	Twf1	15	94475832	94487770	3075	OK	conditionko	-0.245362	0.0402408	-6.09734	1.14e-09	-0.34771	count	3.05e-05
ENSMUSG00000023940	Sgo1	17	53981814	53996361	1274	OK	conditionko	-0.457835	0.0750901	-6.09713	1.15e-09	-0.642836	count	3.07e-05
ENSMUSG00000031818	Cox4i1	8	121394961	121400946	6081	OK	conditionko	-0.0622703	0.0102155	-6.09567	1.16e-09	-0.0897411	count	3.1e-05
ENSMUSG00000022354	Ndufb9	15	58805605	58811337	5941	OK	conditionko	-0.0987083	0.0161977	-6.09399	1.17e-09	-0.141951	count	3.13e-05
ENSMUSG00000035443	Thyn1	9	26911006	26918632	2827	OK	conditionko	-0.26466	0.0434405	-6.09248	1.18e-09	-0.374164	count	3.15e-05
ENSMUSG00000069308	H2bc22	13	21971631	21973383	549	OK	conditionko	-0.774428	0.127182	-6.08915	1.2e-09	-1.04252	count	3.21e-05
ENSMUSG00000001687	Ubl3	5	148441445	148489599	3193	OK	conditionko	0.223405	0.0367006	6.08722	1.22e-09	0.3172	count	3.26e-05
ENSMUSG00000018379	Srsf1	11	87938199	87944581	5210	OK	conditionko	-0.136459	0.0224225	-6.08582	1.23e-09	-0.195821	count	3.29e-05
ENSMUSG00000040331	Nsmce4a	7	130134256	130174848	4907	OK	conditionko	-0.164202	0.0269913	-6.08352	1.25e-09	-0.235451	count	3.34e-05
ENSMUSG00000021928	Ebpl	14	61569191	61597888	2519	OK	conditionko	0.284377	0.046767	6.08073	1.27e-09	0.399111	count	3.39e-05
ENSMUSG00000029455	Aldh2	5	121704090	121731887	2320	OK	conditionko	0.302773	0.0498012	6.07962	1.28e-09	0.424025	count	3.42e-05
ENSMUSG00000029669	Tspan12	6	21771394	21852514	1536	OK	conditionko	0.392182	0.0645258	6.07791	1.29e-09	0.536708	count	3.45e-05
ENSMUSG00000020598	Nrcam	12	44375668	44648747	1860	OK	conditionko	-0.377248	0.0620962	-6.07522	1.31e-09	-0.528795	count	3.5e-05
ENSMUSG00000039419	Cntnap2	6	45036291	47281147	368	OK	conditionko	-0.909931	0.149788	-6.07477	1.32e-09	-1.15687	count	3.53e-05
ENSMUSG00000021127	Zfp36l1	12	80154528	80159787	2798	OK	conditionko	0.292402	0.0481649	6.07086	1.35e-09	0.415244	count	3.61e-05
ENSMUSG00000025862	Stag2	X	41238194	41366062	3216	OK	conditionko	-0.23533	0.0387764	-6.06889	1.37e-09	-0.334664	count	3.66e-05
ENSMUSG00000018102	H2bc4	13	23868182	23876891	1734	OK	conditionko	-0.441157	0.0727195	-6.06656	1.39e-09	-0.619151	count	3.71e-05
ENSMUSG00000033585	Ndn	7	61996317	62000010	4017	OK	conditionko	0.202201	0.0333329	6.0661	1.39e-09	0.287726	count	3.71e-05
ENSMUSG00000048001	Hes5	4	155045380	155046828	2763	OK	conditionko	0.373667	0.0616093	6.06511	1.4e-09	0.534149	count	3.74e-05
ENSMUSG00000024795	Kif20b	19	34899761	34953145	1219	OK	conditionko	-0.484984	0.0799875	-6.06325	1.41e-09	-0.679991	count	3.77e-05
ENSMUSG00000001517	Foxm1	6	128339930	128353109	821	OK	conditionko	-0.630429	0.104022	-6.06052	1.44e-09	-0.846133	count	3.85e-05
ENSMUSG00000028291	Akirin2	4	34550937	34566908	5221	OK	conditionko	-0.143819	0.0237377	-6.05868	1.45e-09	-0.206345	count	3.87e-05
ENSMUSG00000063446	Plppr1	4	49059273	49340259	2717	OK	conditionko	-0.281546	0.0464722	-6.05838	1.46e-09	-0.399554	count	3.9e-05
ENSMUSG00000002870	Mcm2	6	88860456	88875762	1970	OK	conditionko	-0.341829	0.0564215	-6.05848	1.46e-09	-0.481029	count	3.9e-05
ENSMUSG00000022129	Dct	14	118250202	118289656	563	OK	conditionko	0.867156	0.143137	6.05823	1.46e-09	1.1071	count	3.9e-05
ENSMUSG00000029580	Actb	5	142888870	142892509	6087	OK	conditionko	0.0777585	0.0128427	6.05468	1.49e-09	0.112149	count	3.98e-05
ENSMUSG00000013701	Timm23	14	31902119	31923855	4931	OK	conditionko	-0.151171	0.0249794	-6.05182	1.52e-09	-0.216464	count	4.06e-05
ENSMUSG00000050107	Haspin	11	73026311	73029120	610	OK	conditionko	-0.766085	0.12666	-6.04835	1.55e-09	-0.99271	count	4.14e-05
ENSMUSG00000042210	Abhd14a	9	106317250	106324877	1967	OK	conditionko	0.353845	0.0585201	6.04655	1.57e-09	0.48809	count	4.19e-05
ENSMUSG00000031231	Cox7b	X	105059306	105066056	5909	OK	conditionko	-0.0957719	0.01585	-6.0424	1.61e-09	-0.137795	count	4.3e-05
ENSMUSG00000028884	Rpa2	4	132495643	132506063	1613	OK	conditionko	-0.413771	0.0684989	-6.04055	1.63e-09	-0.579864	count	4.35e-05
ENSMUSG00000027405	Nop56	2	130116350	130121233	4254	OK	conditionko	-0.180545	0.0298922	-6.03989	1.63e-09	-0.258351	count	4.35e-05
ENSMUSG00000039994	Timeless	10	128067934	128088810	1007	OK	conditionko	-0.533542	0.0883516	-6.03886	1.64e-09	-0.721401	count	4.38e-05
ENSMUSG00000075334	Rprm	2	53974105	53975564	5596	OK	conditionko	0.144708	0.0239692	6.03724	1.66e-09	0.208224	count	4.43e-05
ENSMUSG00000030695	Aldoa	7	126394406	126399923	4667	OK	conditionko	0.198889	0.0329637	6.03356	1.7e-09	0.285027	count	4.54e-05
ENSMUSG00000057666	Gapdh	6	125138678	125143430	6081	OK	conditionko	-0.0810238	0.0134294	-6.03332	1.7e-09	-0.116776	count	4.54e-05
ENSMUSG00000030657	Xylt1	7	116980214	117272803	766	OK	conditionko	0.570074	0.0944872	6.03334	1.7e-09	0.759315	count	4.54e-05
ENSMUSG00000047844	Bex4	X	135039745	135041192	4993	OK	conditionko	0.154208	0.0255887	6.0264	1.77e-09	0.220825	count	4.72e-05
ENSMUSG00000038718	Pbx3	2	34061469	34263154	1611	OK	conditionko	-0.409149	0.0679401	-6.0222	1.82e-09	-0.569909	count	4.86e-05
ENSMUSG00000033726	Emx1	6	85164420	85181444	5165	OK	conditionko	-0.150969	0.0250696	-6.02199	1.82e-09	-0.216674	count	4.86e-05
ENSMUSG00000070802	Pnmal2	7	16678607	16682753	776	OK	conditionko	0.603954	0.100342	6.01896	1.86e-09	0.787863	count	4.96e-05
ENSMUSG00000015880	Ncapg	5	45827261	45857888	986	OK	conditionko	-0.541921	0.0900993	-6.0147	1.91e-09	-0.745859	count	5.1e-05
ENSMUSG00000026434	Nucks1	1	131838272	131864059	5067	OK	conditionko	-0.199544	0.0331846	-6.01315	1.93e-09	-0.28686	count	5.15e-05
ENSMUSG00000032228	Tcf12	9	71749970	72019153	4281	OK	conditionko	-0.175085	0.0291337	-6.0097	1.97e-09	-0.250352	count	5.26e-05
ENSMUSG00000021373	Cap2	13	46655324	46803757	549	OK	conditionko	0.752264	0.125234	6.00687	2e-09	0.936872	count	5.34e-05
ENSMUSG00000063887	Nlgn1	3	25480379	26386609	1402	OK	conditionko	0.394142	0.0656623	6.00257	2.05e-09	0.547171	count	5.47e-05
ENSMUSG00000056870	Gulp1	1	44590671	44835998	379	OK	conditionko	0.847616	0.141248	6.00088	2.08e-09	0.983833	count	5.55e-05
ENSMUSG00000115026	Gm49041	6	39184002	39184545	531	OK	conditionko	0.679248	0.113223	5.99923	2.1e-09	0.848158	count	5.6e-05
ENSMUSG00000007036	Abhd16a	17	35308239	35321963	1617	OK	conditionko	0.379629	0.0633009	5.99721	2.12e-09	0.522344	count	5.65e-05
ENSMUSG00000037706	Cd81	7	142606476	142621671	4163	OK	conditionko	0.189842	0.0316609	5.99609	2.14e-09	0.270648	count	5.71e-05
ENSMUSG00000025574	Tk1	11	117706352	117716918	1021	OK	conditionko	-0.551906	0.0921118	-5.99169	2.2e-09	-0.760093	count	5.87e-05
ENSMUSG00000022564	Grina	15	76130964	76134104	2375	OK	conditionko	0.283642	0.0473488	5.99048	2.21e-09	0.399379	count	5.89e-05
ENSMUSG00000003934	Efnb3	11	69444918	69451031	551	OK	conditionko	0.729165	0.121761	5.98847	2.24e-09	0.90776	count	5.97e-05
ENSMUSG00000034295	Fhod3	18	24841680	25266558	1519	OK	conditionko	0.381715	0.0637465	5.98801	2.25e-09	0.528115	count	6e-05
ENSMUSG00000025738	Fbxl16	17	26028059	26040229	1556	OK	conditionko	0.377066	0.0630507	5.98037	2.35e-09	0.51924	count	6.27e-05
ENSMUSG00000023832	Acat2	17	13161777	13179634	3493	OK	conditionko	-0.205444	0.034384	-5.975	2.43e-09	-0.292784	count	6.48e-05
ENSMUSG00000090000	Ier3ip1	18	77017713	77029308	5378	OK	conditionko	0.125181	0.0209589	5.97269	2.47e-09	0.179795	count	6.59e-05
ENSMUSG00000063439	B9d2	7	25380205	25385983	2551	OK	conditionko	0.27851	0.0466407	5.9714	2.49e-09	0.391676	count	6.64e-05
ENSMUSG00000042029	Ncapg2	12	116369022	116427351	954	OK	conditionko	-0.546056	0.091477	-5.96932	2.52e-09	-0.747134	count	6.72e-05
ENSMUSG00000032334	Loxl1	9	58195021	58220469	1344	OK	conditionko	0.462629	0.077566	5.96432	2.59e-09	0.612251	count	6.91e-05
ENSMUSG00000078851	H2aw	11	58845511	58847656	3216	OK	conditionko	0.242407	0.0406872	5.95782	2.7e-09	0.343331	count	7.2e-05
ENSMUSG00000040037	Negr1	3	156267431	157022082	833	OK	conditionko	-0.699508	0.117424	-5.95712	2.71e-09	-0.926417	count	7.22e-05
ENSMUSG00000041697	Cox6a1	5	115483701	115487040	5634	OK	conditionko	-0.113557	0.0190652	-5.95626	2.73e-09	-0.163165	count	7.28e-05
ENSMUSG00000054263	Lifr	15	7120095	7226970	375	OK	conditionko	0.868373	0.145905	5.95161	2.8e-09	1.02057	count	7.46e-05
ENSMUSG00000038005	Hpf1	8	61343452	61361705	3917	OK	conditionko	-0.194432	0.0326782	-5.94989	2.83e-09	-0.277502	count	7.54e-05
ENSMUSG00000020032	Nuak1	10	84206769	84276461	2192	OK	conditionko	0.30203	0.0507907	5.94655	2.89e-09	0.424206	count	7.7e-05
ENSMUSG00000085795	Zfp703	8	27467353	27471489	1774	OK	conditionko	0.362658	0.0609916	5.94604	2.9e-09	0.503269	count	7.73e-05
ENSMUSG00000045328	Cenpe	3	134918298	134979372	1401	OK	conditionko	-0.494542	0.083186	-5.94501	2.92e-09	-0.706028	count	7.78e-05
ENSMUSG00000059208	Hnrnpm	17	33865207	33905834	5872	OK	conditionko	-0.110589	0.0186021	-5.94497	2.92e-09	-0.15904	count	7.78e-05
ENSMUSG00000032667	Pon2	6	5264147	5298455	501	OK	conditionko	0.727268	0.122347	5.9443	2.93e-09	0.893358	count	7.81e-05
ENSMUSG00000034620	Rxylt1	10	121914019	121933276	1536	OK	conditionko	0.368992	0.0620916	5.94271	2.96e-09	0.509007	count	7.89e-05
ENSMUSG00000027959	Sass6	3	116388631	116424653	1646	OK	conditionko	-0.377025	0.063445	-5.94255	2.96e-09	-0.52512	count	7.89e-05
ENSMUSG00000027574	Nkain4	2	180576565	180596492	1561	OK	conditionko	0.434247	0.0730845	5.94171	2.98e-09	0.604002	count	7.94e-05
ENSMUSG00000036782	Klhl13	X	23085510	23231321	750	OK	conditionko	-0.626767	0.105503	-5.94074	2.99e-09	-0.820893	count	7.97e-05
ENSMUSG00000031708	Tecr	8	84298327	84334600	5438	OK	conditionko	0.128912	0.0217059	5.93903	3.03e-09	0.184957	count	8.07e-05
ENSMUSG00000005698	Ctcf	8	106363200	106409554	4844	OK	conditionko	-0.157229	0.0264794	-5.93779	3.05e-09	-0.225396	count	8.13e-05
ENSMUSG00000024660	Incenp	19	9849660	9876915	1364	OK	conditionko	-0.445366	0.0750332	-5.93559	3.09e-09	-0.627421	count	8.23e-05
ENSMUSG00000066278	Vps37b	5	124142704	124170333	4704	OK	conditionko	0.164498	0.0277154	5.93524	3.1e-09	0.235524	count	8.26e-05
ENSMUSG00000028678	Kif2c	4	117016836	117039836	1020	OK	conditionko	-0.519087	0.0875026	-5.93224	3.15e-09	-0.722665	count	8.39e-05
ENSMUSG00000019362	D8Ertd738e	8	84972867	84976348	5561	OK	conditionko	-0.120335	0.0203134	-5.92393	3.32e-09	-0.172729	count	8.84e-05
ENSMUSG00000021318	Gli3	13	15637820	15904611	2606	OK	conditionko	0.268	0.0452544	5.92208	3.35e-09	0.378355	count	8.92e-05
ENSMUSG00000057069	Ero1b	13	12580755	12626285	405	OK	conditionko	0.8261	0.139613	5.91705	3.46e-09	0.983853	count	9.22e-05
ENSMUSG00000023010	Tmbim6	15	99290763	99307930	3960	OK	conditionko	0.180867	0.0305952	5.91163	3.57e-09	0.257508	count	9.51e-05
ENSMUSG00000096472	Cdkn2d	9	21199706	21202703	2151	OK	conditionko	-0.352691	0.0597123	-5.9065	3.68e-09	-0.499082	count	9.8e-05
ENSMUSG00000019777	Hdac2	10	36850540	36877885	5402	OK	conditionko	-0.123639	0.0209383	-5.90492	3.72e-09	-0.177524	count	9.91e-05
ENSMUSG00000039953	Clstn1	4	149670925	149733356	2152	OK	conditionko	0.298354	0.0505339	5.90403	3.74e-09	0.417257	count	9.96e-05
ENSMUSG00000030064	Frmd4b	6	97263828	97594502	2943	OK	conditionko	0.24349	0.0412474	5.90316	3.76e-09	0.346199	count	0.000100136
ENSMUSG00000005514	Por	5	135698887	135764180	3004	OK	conditionko	0.23982	0.0406333	5.90205	3.78e-09	0.339714	count	0.000100661
ENSMUSG00000058385	H2bc8	13	23755570	23756187	432	OK	conditionko	-0.83956	0.142284	-5.9006	3.82e-09	-1.08137	count	0.000101723
ENSMUSG00000006519	Cyba	8	123151515	123159669	893	OK	conditionko	0.571974	0.096945	5.89998	3.83e-09	0.741847	count	0.000101985
ENSMUSG00000029723	Tsc22d4	5	137743992	137766712	3616	OK	conditionko	0.208431	0.0353477	5.89659	3.91e-09	0.297277	count	0.000104112
ENSMUSG00000038489	Polr2l	7	141051773	141055045	1865	OK	conditionko	0.292512	0.0496857	5.88724	4.14e-09	0.4102	count	0.000110228
ENSMUSG00000044674	Fzd1	5	4803839	4808035	1862	OK	conditionko	-0.33763	0.0573766	-5.88444	4.21e-09	-0.471669	count	0.000112087
ENSMUSG00000075266	Cenpw	10	30070565	30076556	1776	OK	conditionko	-0.340607	0.057948	-5.87781	4.38e-09	-0.48261	count	0.000116609
ENSMUSG00000023495	Pcbp4	9	106330490	106341211	5502	OK	conditionko	0.12155	0.0207226	5.86558	4.71e-09	0.174709	count	0.00012539
ENSMUSG00000034192	Lsm3	6	91492910	91499607	3856	OK	conditionko	-0.193401	0.0330044	-5.85986	4.88e-09	-0.276371	count	0.00012991
ENSMUSG00000033760	Rbm4b	19	4806525	4817093	4721	OK	conditionko	-0.155304	0.0265093	-5.85846	4.92e-09	-0.222298	count	0.00013097
ENSMUSG00000034674	Tdg	10	82465662	82486633	4107	OK	conditionko	-0.17066	0.029137	-5.85716	4.95e-09	-0.243813	count	0.000131764
ENSMUSG00000025427	Rnf165	18	77543806	77652857	4702	OK	conditionko	0.155183	0.0264989	5.85621	4.98e-09	0.222174	count	0.000132558
ENSMUSG00000042215	Bag2	1	33784565	33796876	1505	OK	conditionko	0.382078	0.0652433	5.8562	4.98e-09	0.526028	count	0.000132558
ENSMUSG00000020994	Pnn	12	59113670	59120784	5394	OK	conditionko	-0.131133	0.022393	-5.85596	4.99e-09	-0.188399	count	0.000132814
ENSMUSG00000027184	Caprin1	2	103593286	103627994	5499	OK	conditionko	-0.122398	0.0209038	-5.85529	5.01e-09	-0.175904	count	0.000133341
ENSMUSG00000029385	Ccng2	5	93415116	93424090	3043	OK	conditionko	-0.235378	0.0402328	-5.85041	5.16e-09	-0.334303	count	0.000137328
ENSMUSG00000020027	Socs2	10	95221224	95253042	1405	OK	conditionko	-0.505409	0.0864302	-5.84759	5.25e-09	-0.699923	count	0.000139718
ENSMUSG00000070576	Mn1	5	111565228	111604899	3469	OK	conditionko	-0.214111	0.0366188	-5.84703	5.26e-09	-0.304927	count	0.000139979
ENSMUSG00000030652	Coq7	7	118108882	118132579	3395	OK	conditionko	-0.212981	0.0364637	-5.84089	5.46e-09	-0.302534	count	0.000145296
ENSMUSG00000045382	Cxcr4	1	128515936	128520030	916	OK	conditionko	0.586009	0.100349	5.83969	5.5e-09	0.776139	count	0.000146355
ENSMUSG00000021218	Gdi2	13	3588063	3617871	5249	OK	conditionko	-0.132745	0.0227363	-5.83845	5.54e-09	-0.190366	count	0.000147414
ENSMUSG00000063659	Zbtb18	1	177269917	177278330	5493	OK	conditionko	-0.128042	0.0219388	-5.83634	5.61e-09	-0.183987	count	0.000149271
ENSMUSG00000037110	Ralgapa2	2	146081799	146354264	1851	OK	conditionko	0.334873	0.0573888	5.83517	5.65e-09	0.466132	count	0.00015033
ENSMUSG00000045751	Mms22l	4	24496451	24602950	1718	OK	conditionko	-0.36952	0.0633719	-5.83097	5.79e-09	-0.515671	count	0.000154037
ENSMUSG00000039016	Timm8b	9	50515210	50516620	5727	OK	conditionko	-0.110121	0.0188864	-5.83073	5.8e-09	-0.158267	count	0.000154297
ENSMUSG00000027971	Ndst4	3	125197725	125522548	381	OK	conditionko	0.866427	0.148638	5.82912	5.86e-09	1.06931	count	0.000155888
ENSMUSG00000001228	Uhrf1	17	56610321	56630486	1171	OK	conditionko	-0.527293	0.090734	-5.81141	6.51e-09	-0.731359	count	0.000173173
ENSMUSG00000015224	Cyp2j9	4	96456666	96479815	373	OK	conditionko	0.843304	0.14525	5.80588	6.73e-09	0.980949	count	0.000179011
ENSMUSG00000035183	Slc24a5	2	124910044	124930597	4928	OK	conditionko	-0.150446	0.0259153	-5.80527	6.75e-09	-0.21568	count	0.000179537
ENSMUSG00000022945	Chaf1b	16	93680789	93703003	1075	OK	conditionko	-0.500766	0.0862998	-5.80263	6.86e-09	-0.686297	count	0.000182455
ENSMUSG00000079658	Eloc	1	16711949	16727266	5538	OK	conditionko	-0.116297	0.0200468	-5.80129	6.91e-09	-0.166981	count	0.000183778
ENSMUSG00000026235	Epha4	1	77343822	77491725	5322	OK	conditionko	-0.138784	0.0239299	-5.7996	6.98e-09	-0.199419	count	0.000185633
ENSMUSG00000071172	Srsf3	17	29251602	29262347	6078	OK	conditionko	-0.0705727	0.012169	-5.79939	6.99e-09	-0.101712	count	0.000185892
ENSMUSG00000069670	Nkain2	10	31565306	32766458	656	OK	conditionko	0.614831	0.106117	5.79392	7.22e-09	0.789962	count	0.000192001
ENSMUSG00000016477	E2f3	13	30090558	30170046	2149	OK	conditionko	-0.306006	0.052846	-5.79052	7.37e-09	-0.431083	count	0.000195983
ENSMUSG00000042462	Dctpp1	7	126856131	126859881	4223	OK	conditionko	-0.186366	0.0322114	-5.78573	7.58e-09	-0.26666	count	0.000201552
ENSMUSG00000026223	Itm2c	1	85822002	85836396	1689	OK	conditionko	0.354913	0.0614165	5.77879	7.9e-09	0.488721	count	0.000210053
ENSMUSG00000031783	Polr2c	8	95584078	95600163	5181	OK	conditionko	-0.133523	0.0231084	-5.7781	7.93e-09	-0.191343	count	0.000210843
ENSMUSG00000028680	Plk3	4	116985852	116991160	603	OK	conditionko	0.556425	0.0963293	5.77628	8.01e-09	0.737905	count	0.000212962
ENSMUSG00000043668	Tox3	8	90973668	91074971	4904	OK	conditionko	0.169534	0.0293684	5.77268	8.19e-09	0.243405	count	0.000217731
ENSMUSG00000036295	Lrrn3	12	41501667	41536430	3687	OK	conditionko	0.219131	0.0379769	5.77011	8.31e-09	0.312269	count	0.000220913
ENSMUSG00000020897	Aurkb	11	68936473	68942490	1102	OK	conditionko	-0.484432	0.0839686	-5.76921	8.36e-09	-0.677811	count	0.000222234
ENSMUSG00000020733	Slc9a3r1	11	115054167	115072007	744	OK	conditionko	0.658938	0.114242	5.76792	8.42e-09	0.796798	count	0.00022382
ENSMUSG00000031642	Sh3rf1	8	61676906	61849105	1729	OK	conditionko	-0.35204	0.0610785	-5.76373	8.63e-09	-0.492997	count	0.000229394
ENSMUSG00000022490	Ppp1r1a	15	103438706	103446430	2176	OK	conditionko	0.304498	0.0529396	5.7518	9.26e-09	0.425902	count	0.000246131
ENSMUSG00000038943	Prc1	7	79944198	79966007	1719	OK	conditionko	-0.448065	0.0780196	-5.74298	9.75e-09	-0.640725	count	0.000259145
ENSMUSG00000029174	Tbc1d1	5	64313648	64508829	925	OK	conditionko	-0.531003	0.0925673	-5.7364	1.01e-08	-0.708403	count	0.000268438
ENSMUSG00000031167	Rbm3	X	8005214	8012119	6017	OK	conditionko	-0.0859128	0.0149816	-5.73454	1.02e-08	-0.123748	count	0.000271085
ENSMUSG00000019818	Cd164	10	41395410	41407044	4072	OK	conditionko	0.179399	0.0312937	5.73274	1.04e-08	0.255872	count	0.00027639
ENSMUSG00000028398	Dmac1	4	75195591	75196542	4525	OK	conditionko	-0.164807	0.0287608	-5.73026	1.05e-08	-0.235505	count	0.000279038
ENSMUSG00000025880	Smad7	18	75500600	75529006	2999	OK	conditionko	0.237583	0.0414931	5.72586	1.08e-08	0.336907	count	0.000286999
ENSMUSG00000037712	Fermt2	14	45696252	45767575	3597	OK	conditionko	0.201747	0.0352494	5.72341	1.09e-08	0.286935	count	0.000289646
ENSMUSG00000061360	Phf5a	15	81748721	81756112	5143	OK	conditionko	-0.132939	0.0232507	-5.71763	1.13e-08	-0.190598	count	0.000300264
ENSMUSG00000048922	Cdca2	14	67913780	67953290	973	OK	conditionko	-0.51436	0.0899795	-5.71641	1.14e-08	-0.708833	count	0.000302909
ENSMUSG00000003812	Dnase2a	8	85635189	85649544	601	OK	conditionko	0.60546	0.105918	5.7163	1.14e-08	0.78873	count	0.000302909
ENSMUSG00000098178	NA	NA	NA	NA	6087	OK	conditionko	-0.0622682	0.010895	-5.7153	1.15e-08	-0.0898309	count	0.000305544
ENSMUSG00000027829	Ccnl1	3	65853572	65865670	4667	OK	conditionko	-0.15746	0.0276039	-5.70426	1.22e-08	-0.225481	count	0.00032413
ENSMUSG00000006678	Pola1	X	92348373	92675761	1057	OK	conditionko	-0.502513	0.0882143	-5.6965	1.28e-08	-0.688679	count	0.000340045
ENSMUSG00000012483	Rpa3	6	8255936	8259173	3712	OK	conditionko	-0.200368	0.035179	-5.69567	1.29e-08	-0.28494	count	0.000342689
ENSMUSG00000002748	Baz1b	5	135216118	135274983	3996	OK	conditionko	-0.189522	0.033278	-5.69513	1.29e-08	-0.271098	count	0.000342689
ENSMUSG00000033488	Cryzl2	1	157286147	157320208	575	OK	conditionko	0.686178	0.120514	5.69379	1.3e-08	0.847433	count	0.000345319
ENSMUSG00000027454	Gins1	2	150747320	150773200	1463	OK	conditionko	-0.38446	0.0675286	-5.69329	1.3e-08	-0.533162	count	0.000345319
ENSMUSG00000030411	Nova2	7	18659813	18699244	2053	OK	conditionko	-0.297553	0.0522696	-5.69265	1.31e-08	-0.417109	count	0.000347949
ENSMUSG00000047539	Fbxo28	1	182140667	182169194	2648	OK	conditionko	-0.254226	0.0446897	-5.68868	1.34e-08	-0.358791	count	0.000355904
ENSMUSG00000040681	Hmgn1	16	95921818	95928929	6080	OK	conditionko	-0.0744662	0.0130907	-5.68849	1.34e-08	-0.107297	count	0.000355904
ENSMUSG00000032803	Cdv3	9	103230293	103243039	4168	OK	conditionko	-0.182805	0.0321502	-5.68598	1.36e-08	-0.261729	count	0.000361175
ENSMUSG00000002900	Lamb1	12	31315233	31379643	689	OK	conditionko	0.612381	0.107723	5.6848	1.37e-08	0.786373	count	0.000363817
ENSMUSG00000049800	Sertad2	11	20493253	20603021	2973	OK	conditionko	0.231407	0.04075	5.67871	1.42e-08	0.327873	count	0.000377081
ENSMUSG00000014226	Cacybp	1	160029937	160040445	5864	OK	conditionko	-0.104492	0.0184064	-5.67693	1.43e-08	-0.150309	count	0.000379722
ENSMUSG00000063229	Ldha	7	46490899	46505051	5249	OK	conditionko	0.165202	0.0291385	5.66954	1.5e-08	0.237552	count	0.000398295
ENSMUSG00000018395	Kif3a	11	53458206	53492794	3393	OK	conditionko	0.205454	0.0362534	5.66718	1.52e-08	0.291687	count	0.00040359
ENSMUSG00000021707	Dhfr	13	92491234	92525561	1860	OK	conditionko	-0.36697	0.0647601	-5.66661	1.52e-08	-0.517524	count	0.00040359
ENSMUSG00000054405	Dnajc8	4	132262861	132281053	5134	OK	conditionko	-0.127123	0.0224429	-5.66429	1.54e-08	-0.182379	count	0.00040887
ENSMUSG00000029538	Srsf9	5	115465236	115471139	4939	OK	conditionko	-0.142003	0.0250882	-5.66014	1.58e-08	-0.203312	count	0.000419474
ENSMUSG00000034730	Adgrb1	15	74388044	74461314	1168	OK	conditionko	0.432597	0.0764633	5.65758	1.61e-08	0.584034	count	0.000427423
ENSMUSG00000022656	Nectin3	16	46208069	46318888	1990	OK	conditionko	0.304869	0.0539184	5.65426	1.64e-08	0.426172	count	0.000435371
ENSMUSG00000019539	Rcn3	7	44732337	44741645	1921	OK	conditionko	0.317845	0.0562153	5.65408	1.64e-08	0.442129	count	0.000435371
ENSMUSG00000038047	Haus6	4	86497092	86530292	1083	OK	conditionko	-0.466587	0.0826123	-5.64791	1.7e-08	-0.640098	count	0.000451248
ENSMUSG00000075592	Nynrin	14	56091467	56112193	1960	OK	conditionko	0.302068	0.0536119	5.63435	1.84e-08	0.42297	count	0.000488373
ENSMUSG00000029516	Cit	5	115983337	116147006	831	OK	conditionko	-0.575324	0.102234	-5.62754	1.91e-08	-0.772349	count	0.000506895
ENSMUSG00000038374	Rbm8a	3	96537249	96541107	5791	OK	conditionko	-0.105013	0.0186651	-5.62618	1.92e-08	-0.150913	count	0.00050953
ENSMUSG00000024975	Pdcd4	19	53880662	53918291	4635	OK	conditionko	0.165012	0.0293407	5.624	1.95e-08	0.236534	count	0.000517472
ENSMUSG00000032348	Gsta4	9	78090056	78116631	960	OK	conditionko	0.6031	0.107246	5.62351	1.95e-08	0.798616	count	0.000517472
ENSMUSG00000053552	Ebf4	2	130137089	130212401	588	OK	conditionko	-0.645169	0.114739	-5.62294	1.96e-08	-0.833827	count	0.000520066
ENSMUSG00000034424	Gcsh	8	117708549	117720276	2631	OK	conditionko	0.249906	0.044492	5.61688	2.03e-08	0.352653	count	0.00053862
ENSMUSG00000032547	Ryk	9	102712116	102785504	3742	OK	conditionko	0.18598	0.0331139	5.61637	2.04e-08	0.264785	count	0.000541253
ENSMUSG00000024063	Lbh	17	73225300	73248942	1667	OK	conditionko	0.343646	0.0611881	5.61623	2.04e-08	0.475612	count	0.000541253
ENSMUSG00000031207	Msn	X	95139648	95212158	2130	OK	conditionko	-0.306834	0.0546447	-5.61507	2.05e-08	-0.430735	count	0.000543865
ENSMUSG00000038473	Nos1ap	1	170130237	170417430	799	OK	conditionko	-0.566598	0.100953	-5.6125	2.08e-08	-0.740645	count	0.000551803
ENSMUSG00000026966	Ssna1	2	25161051	25162450	4001	OK	conditionko	-0.177876	0.0317232	-5.60711	2.15e-08	-0.253741	count	0.000570352
ENSMUSG00000038332	Sesn1	10	41685931	41784420	2297	OK	conditionko	0.271664	0.0484638	5.6055	2.17e-08	0.381888	count	0.000575636
ENSMUSG00000068240	Gm11808	4	3973092	3973595	2978	OK	conditionko	0.210793	0.0376167	5.60371	2.19e-08	0.299098	count	0.000580898
ENSMUSG00000030539	Sema4b	7	79836589	79876275	1153	OK	conditionko	0.435602	0.0777694	5.6012	2.22e-08	0.589769	count	0.000588833
ENSMUSG00000032477	Cdc25a	9	109704647	109722963	2537	OK	conditionko	-0.253567	0.0453043	-5.59697	2.28e-08	-0.358411	count	0.000604724
ENSMUSG00000028763	Hspg2	4	137196080	137297941	589	OK	conditionko	0.609363	0.108929	5.59415	2.31e-08	0.764675	count	0.000612658
ENSMUSG00000020608	Smc6	12	11315887	11369786	3776	OK	conditionko	-0.2048	0.0366186	-5.59278	2.33e-08	-0.292472	count	0.000617939
ENSMUSG00000037032	Apbb1	7	105207690	105230860	2076	OK	conditionko	0.28569	0.0511512	5.58522	2.44e-08	0.399881	count	0.000647064
ENSMUSG00000002012	Pnck	X	72699600	72703723	647	OK	conditionko	0.606746	0.108665	5.58363	2.46e-08	0.763369	count	0.000652343
ENSMUSG00000034485	Uaca	9	60701824	60787652	574	OK	conditionko	-0.75253	0.134971	-5.57551	2.57e-08	-0.95764	count	0.000681461
ENSMUSG00000038379	Ttk	9	83716742	83754442	758	OK	conditionko	-0.591576	0.106218	-5.56944	2.67e-08	-0.794826	count	0.000707951
ENSMUSG00000031950	Gabarapl2	8	112667335	112680244	5810	OK	conditionko	-0.1001	0.0180212	-5.55459	2.9e-08	-0.143842	count	0.000768877
ENSMUSG00000031458	Coprs	8	13934794	13940281	1879	OK	conditionko	0.315065	0.0567296	5.55381	2.91e-08	0.436905	count	0.000771499
ENSMUSG00000054079	Utp18	11	93750069	93776592	2891	OK	conditionko	-0.228421	0.0411355	-5.55289	2.93e-08	-0.323591	count	0.000776772
ENSMUSG00000024767	Otub1	19	7175567	7183681	3663	OK	conditionko	0.185914	0.0334827	5.55252	2.93e-08	0.264487	count	0.000776772
ENSMUSG00000019857	Asf1a	10	53472853	53485321	4788	OK	conditionko	-0.147893	0.0266463	-5.55021	2.97e-08	-0.211671	count	0.000787317
ENSMUSG00000028719	Cmpk1	4	114816533	114844438	4546	OK	conditionko	-0.14891	0.0268317	-5.54979	2.98e-08	-0.212927	count	0.000789938
ENSMUSG00000028664	Ephb2	4	136374850	136563299	2130	OK	conditionko	0.280176	0.0505135	5.54655	3.04e-08	0.392907	count	0.000805782
ENSMUSG00000030824	Nucb1	7	45139882	45159830	1296	OK	conditionko	0.383113	0.0691066	5.5438	3.08e-08	0.522701	count	0.000816354
ENSMUSG00000017466	Timp2	11	118191895	118246566	1147	OK	conditionko	0.424048	0.076552	5.53935	3.16e-08	0.580673	count	0.000837495
ENSMUSG00000060126	Tpt1	14	76082533	76085965	6087	OK	conditionko	0.0374741	0.006766	5.53859	3.18e-08	0.0540551	count	0.000842764
ENSMUSG00000045589	Frrs1l	4	56957173	56990391	2171	OK	conditionko	0.292907	0.0528883	5.53823	3.18e-08	0.411989	count	0.000842764
ENSMUSG00000021377	Dek	13	47238251	47259677	5367	OK	conditionko	-0.174068	0.0314784	-5.52974	3.34e-08	-0.250438	count	0.0008851
ENSMUSG00000025969	Nrp2	1	62742444	62857854	935	OK	conditionko	0.487563	0.0881936	5.52832	3.37e-08	0.662847	count	0.000892983
ENSMUSG00000028243	Ubxn2b	4	6191098	6221688	1651	OK	conditionko	0.327919	0.0593345	5.52661	3.4e-08	0.453609	count	0.000900898
ENSMUSG00000021494	Ddx41	13	55678223	55684471	2442	OK	conditionko	0.2453	0.044492	5.51335	3.67e-08	0.345873	count	0.00097233
ENSMUSG00000031328	Flna	X	73267067	73293426	3424	OK	conditionko	0.196364	0.0356796	5.50354	3.87e-08	0.279017	count	0.0010252
ENSMUSG00000021290	Atp5mpl	12	111927809	111933411	5750	OK	conditionko	0.0934332	0.016984	5.50126	3.92e-08	0.13439	count	0.00103841
ENSMUSG00000020561	Polr1f	12	33479634	33491391	2926	OK	conditionko	-0.234839	0.0427344	-5.49533	4.06e-08	-0.332108	count	0.00107545
ENSMUSG00000031558	Slit2	5	48140480	48465075	1529	OK	conditionko	0.351335	0.0639355	5.49514	4.06e-08	0.486088	count	0.00107545
ENSMUSG00000036192	Rorb	19	18907969	19088560	1057	OK	conditionko	-0.451665	0.0822199	-5.49338	4.1e-08	-0.614779	count	0.00108597

### Sheet: 5_E12.5 DEG_ Progenitors
gene_id	gene_short_name	chromosome_name	start_position	end_position	num_cells_expressed	status	term	estimate	std_err	test_val	p_value	normalized_effect	model_component	q_value
ENSMUSG00000060424	Pantr1	1	42629942	42734002	23548	OK	conditionko	-0.745882	0.00983314	-75.8539	0	-1.07381	count	0
ENSMUSG00000093436	Gm20646	1	42734085	42783951	6908	OK	conditionko	3.6236	0.0835046	43.3941	0	4.4861	count	0
ENSMUSG00000026185	Igfbp5	1	72897091	72914043	13979	OK	conditionko	1.83265	0.026105	70.203	0	2.61076	count	0
ENSMUSG00000087006	Gm13889	2	93786155	93787546	14150	OK	conditionko	0.802568	0.0199664	40.196	0	1.14015	count	0
ENSMUSG00000033981	Gria2	3	80588757	80710142	9834	OK	conditionko	-1.39477	0.0310428	-44.9306	0	-1.97321	count	0
ENSMUSG00000028832	Stmn1	4	134195631	134201154	24192	OK	conditionko	-0.497371	0.00979476	-50.7793	0	-0.717085	count	0
ENSMUSG00000064264	Zfp428	7	24206431	24215107	17490	OK	conditionko	-0.61042	0.0154215	-39.5824	0	-0.871114	count	0
ENSMUSG00000002341	Ncan	8	70545735	70573523	10175	OK	conditionko	-1.25132	0.0297098	-42.1183	0	-1.74847	count	0
ENSMUSG00000090137	Uba52	8	70960913	70963451	23360	OK	conditionko	0.391327	0.00633996	61.7239	0	0.56384	count	0
ENSMUSG00000032076	Cadm1	9	47441471	47769413	16722	OK	conditionko	0.662774	0.0155891	42.5153	0	0.945738	count	0
ENSMUSG00000006941	Eif1b	9	120321298	120324396	23848	OK	conditionko	-0.605492	0.00943616	-64.1672	0	-0.871437	count	0
ENSMUSG00000045136	Tubb2b	13	34310731	34314449	24213	OK	conditionko	-0.329917	0.00750042	-43.9864	0	-0.475574	count	0
ENSMUSG00000098087	Gm17750	13	84173416	84212891	10798	OK	conditionko	-1.11421	0.0276135	-40.3504	0	-1.57083	count	0
ENSMUSG00000060143	Gm10076	14	105919262	105919645	24063	OK	conditionko	0.260846	0.00574977	45.3664	0	0.376044	count	0
ENSMUSG00000045763	Basp1	15	25363363	25413850	23330	OK	conditionko	-0.427409	0.0107913	-39.6069	0	-0.615649	count	0
ENSMUSG00000022629	Kif21a	15	90817479	90934151	22116	OK	conditionko	-0.442975	0.0112277	-39.4537	0	-0.636307	count	0
ENSMUSG00000053477	Tcf4	18	69476427	69822150	24110	OK	conditionko	-0.368865	0.00871842	-42.3087	0	-0.531661	count	0
ENSMUSG00000016319	Slc25a5	X	36059304	36062460	23803	OK	conditionko	-0.609929	0.00879131	-69.3787	0	-0.877882	count	0
ENSMUSG00000086503	Xist	X	102503972	102526860	14844	OK	conditionko	0.928271	0.013518	68.6691	0	1.33791	count	0
ENSMUSG00000033854	Kcnk10	12	98395696	98544569	6793	OK	conditionko	-1.79387	0.0460005	-38.9968	1.09e-293	-2.43391	count	3.00949e-289
ENSMUSG00000078453	Abracl	10	17887008	17899036	19721	OK	conditionko	-1.03387	0.0267834	-38.601	2.13e-293	-1.48577	count	0
ENSMUSG00000022577	Ly6h	15	75423117	75439104	10542	OK	conditionko	1.23042	0.0329821	37.3057	3.13e-293	1.73402	count	8.64099e-289
ENSMUSG00000030605	Mfge8	7	78783516	78798808	16220	OK	conditionko	0.680872	0.018376	37.0523	2.33e-292	0.970021	count	0
ENSMUSG00000053399	Adamts18	8	114423758	114575370	8364	OK	conditionko	1.21512	0.0330587	36.7566	7.22e-288	1.69384	count	1.99294e-283
ENSMUSG00000037894	H2az1	3	137570248	137572683	24222	OK	conditionko	-0.324097	0.00885602	-36.5962	1.91e-285	-0.467402	count	0
ENSMUSG00000021807	Rtraf	14	19861419	19873892	23758	OK	conditionko	-0.292116	0.00806446	-36.2226	7.68e-280	-0.420168	count	2.11976e-275
ENSMUSG00000023456	Tpi1	6	124787549	124791259	23479	OK	conditionko	0.353567	0.00976333	36.2138	1.04e-279	0.508663	count	2.8704e-275
ENSMUSG00000034220	Gpc1	1	92759367	92788501	8210	OK	conditionko	-1.12086	0.0314738	-35.6124	8.51e-271	-1.56038	count	2.34867e-266
ENSMUSG00000045515	Pou3f3	1	42734085	42742336	22574	OK	conditionko	0.35852	0.0101767	35.2295	3.43e-265	0.515571	count	9.46611e-261
ENSMUSG00000054752	Fsd1l	4	53631471	53707009	19108	OK	conditionko	0.446961	0.0126943	35.2096	6.67e-265	0.640154	count	1.84072e-260
ENSMUSG00000093483	AA465934	11	83182525	83185458	11886	OK	conditionko	-0.735104	0.0209317	-35.1191	1.38e-263	-1.04149	count	0
ENSMUSG00000095139	Pou3f2	4	22482780	22488366	4797	OK	conditionko	-2.50112	0.0718023	-34.8335	1.88e-259	-3.17898	count	0
ENSMUSG00000071866	Ppia	11	6365443	6369817	24223	OK	conditionko	-0.218096	0.00626925	-34.7882	8.46e-259	-0.3145	count	2.33437e-254
ENSMUSG00000004891	Nes	3	87878385	87887758	15982	OK	conditionko	-0.627467	0.0181901	-34.495	1.36e-254	-0.897557	count	0
ENSMUSG00000027993	Trim2	3	84067746	84214184	18343	OK	conditionko	-0.573155	0.0167956	-34.1254	2.46e-249	-0.819506	count	0
ENSMUSG00000029810	Tmem176b	6	48810752	48818430	10593	OK	conditionko	0.901829	0.0269385	33.4773	3.05e-240	1.26983	count	8.41495e-236
ENSMUSG00000022483	Col2a1	15	97873483	97902576	10618	OK	conditionko	0.790005	0.0238692	33.0972	5.53e-235	1.11037	count	1.52562e-230
ENSMUSG00000078640	Gm11627	11	102467224	102470287	5375	OK	conditionko	-1.59665	0.0483437	-33.0271	5.09e-234	-2.18426	count	1.40418e-229
ENSMUSG00000103034	Gm8797	3	5815866	5816355	12930	OK	conditionko	-0.750638	0.0231415	-32.4368	5.62e-226	-1.04953	count	1.55033e-221
ENSMUSG00000001313	Rnd2	11	101355825	101362679	7331	OK	conditionko	-1.25587	0.0387717	-32.3913	2.31e-225	-1.76854	count	0
ENSMUSG00000038668	Lpar1	4	58435255	58553898	14264	OK	conditionko	0.596473	0.0185122	32.2207	4.59e-223	0.850493	count	1.26611e-218
ENSMUSG00000056204	Pgpep1	8	71099085	71113038	7631	OK	conditionko	-1.12667	0.0349675	-32.2205	4.62e-223	-1.55579	count	1.27433e-218
ENSMUSG00000000247	Lhx2	2	38229293	38259745	23861	OK	conditionko	0.251293	0.00780521	32.1955	9.99e-223	0.361916	count	2.75544e-218
ENSMUSG00000028795	Ccdc28b	4	129513067	129517740	5552	OK	conditionko	-1.56705	0.0487405	-32.1509	3.96e-222	-2.10009	count	1.09221e-217
ENSMUSG00000032118	Fez1	9	36733160	36790220	22592	OK	conditionko	-0.303875	0.00954	-31.8527	3.79e-218	-0.43676	count	0
ENSMUSG00000024985	Tcf7l2	19	55730252	55922086	11539	OK	conditionko	0.688779	0.0218856	31.4717	4.11e-213	0.972509	count	1.1335e-208
ENSMUSG00000026565	Pou2f1	1	165692723	165830247	9123	OK	conditionko	-0.881765	0.0281836	-31.2865	1.1e-210	-1.23091	count	3.03358e-206
ENSMUSG00000052040	Klf13	7	63536099	63588663	14852	OK	conditionko	-0.55494	0.0178108	-31.1574	5.33e-209	-0.788996	count	1.46985e-204
ENSMUSG00000022665	Ccdc80	16	44913765	44948440	8600	OK	conditionko	1.00368	0.032338	31.0371	1.95e-207	1.38408	count	5.37732e-203
ENSMUSG00000041530	Ago1	4	126328805	126362376	12334	OK	conditionko	-0.655998	0.0216189	-30.3438	1.57e-198	-0.929998	count	0
ENSMUSG00000037742	Eef1a1	9	78385731	78396433	24236	OK	conditionko	0.104529	0.00344828	30.3133	3.83e-198	0.150776	count	1.05608e-193
ENSMUSG00000039323	Igfbp2	1	72863662	72891633	22281	OK	conditionko	0.381259	0.0128499	29.6701	4.66e-190	0.547656	count	1.2849e-185
ENSMUSG00000026051	Ecrg4	1	43769762	43781738	8157	OK	conditionko	1.40808	0.0477801	29.47	1.42e-187	1.873	count	0
ENSMUSG00000027422	Rrbp1	2	143789315	143853183	14251	OK	conditionko	0.529382	0.0180488	29.3306	7.47e-186	0.753674	count	2.05955e-181
ENSMUSG00000055254	Ntrk2	13	58954383	59281784	10578	OK	conditionko	0.771154	0.0265079	29.0914	6.42e-183	1.09352	count	0
ENSMUSG00000004885	Crabp2	3	87855973	87860683	4351	OK	conditionko	1.21307	0.0417817	29.0336	3.26e-182	1.67224	count	0
ENSMUSG00000022860	Chodl	16	78727836	78748621	3627	OK	conditionko	2.34697	0.0810499	28.9571	2.79e-181	3.03992	count	0
ENSMUSG00000049100	Pcdh10	3	45332833	45390058	6268	OK	conditionko	-1.18301	0.0410917	-28.7896	3.01e-179	-1.62824	count	0
ENSMUSG00000028289	Epha7	4	28813131	28967499	4905	OK	conditionko	-1.39805	0.0486077	-28.7618	6.53e-179	-1.86808	count	1.79999e-174
ENSMUSG00000049775	Tmsb4x	X	165990089	165992311	24221	OK	conditionko	-0.38904	0.0136196	-28.5647	1.55e-176	-0.561089	count	4.27242e-172
ENSMUSG00000053332	Gas5	1	160861992	160866109	24222	OK	conditionko	0.171912	0.00604555	28.4362	5.39e-175	0.247808	count	1.48565e-170
ENSMUSG00000090125	Pou3f1	4	124550600	124554448	3539	OK	conditionko	-2.59882	0.0918001	-28.3096	1.75e-173	-3.3561	count	4.82335e-169
ENSMUSG00000023991	Foxp4	17	48178058	48235570	5345	OK	conditionko	-1.19199	0.0421451	-28.2831	3.63e-173	-1.62547	count	1.00046e-168
ENSMUSG00000032562	Gnai2	9	107491324	107512566	22980	OK	conditionko	-0.268095	0.00948131	-28.2761	4.38e-173	-0.385688	count	0
ENSMUSG00000105361	NA	NA	NA	NA	24093	OK	conditionko	-0.25478	0.00914213	-27.8687	2.87e-168	-0.367197	count	0
ENSMUSG00000029686	Cul1	6	47430332	47503073	20138	OK	conditionko	-0.357661	0.0129716	-27.5727	8.27e-165	-0.51231	count	2.27905e-160
ENSMUSG00000100252	Mir124-2hg	3	17844085	17863134	4298	OK	conditionko	-1.34001	0.049051	-27.3186	7.22e-162	-1.8366	count	1.98962e-157
ENSMUSG00000021720	Rnf180	13	105266509	105431323	4816	OK	conditionko	-1.38926	0.050897	-27.2954	1.33e-161	-1.82724	count	0
ENSMUSG00000028173	Wls	3	159545309	159644300	5938	OK	conditionko	1.15316	0.0422585	27.2883	1.61e-161	1.575	count	0
ENSMUSG00000000184	Ccnd2	6	127102125	127129156	23554	OK	conditionko	-0.308269	0.0114338	-26.9611	8.99e-158	-0.444018	count	2.47692e-153
ENSMUSG00000040943	Tet2	3	133169440	133250900	4083	OK	conditionko	-1.41032	0.0524942	-26.8663	1.07e-156	-1.87628	count	0
ENSMUSG00000032294	Pkm	9	59563651	59586658	24109	OK	conditionko	-0.178944	0.00668213	-26.7795	1.03e-155	-0.257728	count	2.83765e-151
ENSMUSG00000038679	Trps1	15	50518148	50753859	15756	OK	conditionko	0.424752	0.0160434	26.4752	2.74e-152	0.605362	count	7.54843e-148
ENSMUSG00000030226	Lmo3	6	138339916	138558966	10735	OK	conditionko	0.618745	0.0234875	26.3436	8.07e-151	0.870525	count	2.22312e-146
ENSMUSG00000033060	Lmo7	14	101967393	102172146	4501	OK	conditionko	1.28938	0.0490659	26.2786	4.27e-150	1.66329	count	1.17626e-145
ENSMUSG00000022656	Nectin3	16	46208069	46318888	13627	OK	conditionko	0.48471	0.0184704	26.2425	1.08e-149	0.688668	count	0
ENSMUSG00000034098	Fstl5	3	75981577	76617326	3064	OK	conditionko	-2.87216	0.109471	-26.2366	1.25e-149	-3.45835	count	0
ENSMUSG00000018509	Cenpv	11	62415772	62430087	19471	OK	conditionko	-0.343114	0.0130784	-26.2352	1.3e-149	-0.491303	count	3.58072e-145
ENSMUSG00000057604	Lmcd1	6	112250719	112307386	6127	OK	conditionko	1.00522	0.0384216	26.163	8.17e-149	1.35988	count	2.25026e-144
ENSMUSG00000020723	Cacng4	11	107623183	107685383	10800	OK	conditionko	0.583674	0.0223432	26.1232	2.25e-148	0.822458	count	6.19695e-144
ENSMUSG00000017390	Aldoc	11	78213794	78218607	18851	OK	conditionko	0.404529	0.0155449	26.0232	2.85e-147	0.581212	count	0
ENSMUSG00000038034	Igsf8	1	172089208	172147408	15303	OK	conditionko	-0.583605	0.0224565	-25.9883	6.92e-147	-0.8335	count	0
ENSMUSG00000020859	Spag9	11	93886917	94016911	19001	OK	conditionko	-0.347497	0.0133808	-25.9699	1.1e-146	-0.497178	count	3.02929e-142
ENSMUSG00000001270	Ckb	12	111635795	111638772	24158	OK	conditionko	-0.205437	0.00791251	-25.9635	1.29e-146	-0.296177	count	0
ENSMUSG00000029673	Auts2	5	131466171	132572183	23573	OK	conditionko	0.244254	0.0095092	25.686	1.4e-143	0.351649	count	3.85518e-139
ENSMUSG00000034164	Emid1	11	5056265	5102257	3811	OK	conditionko	-1.67405	0.0656404	-25.5034	1.33e-141	-2.12486	count	0
ENSMUSG00000052397	Ezr	17	7005440	7050183	15501	OK	conditionko	-0.516208	0.020278	-25.4566	4.27e-141	-0.73576	count	1.17574e-136
ENSMUSG00000025351	Cd63	10	128736858	128748691	19622	OK	conditionko	0.380487	0.0149858	25.3899	2.23e-140	0.544451	count	0
ENSMUSG00000051166	Eml5	12	98753064	98867743	9545	OK	conditionko	-0.670313	0.0264432	-25.3492	6.11e-140	-0.94317	count	1.68227e-135
ENSMUSG00000031217	Efnb1	X	98179736	98192597	19056	OK	conditionko	-0.338198	0.0134723	-25.1032	2.61e-137	-0.484295	count	0
ENSMUSG00000070858	Gm1673	5	34140777	34142357	23228	OK	conditionko	0.2167	0.00869624	24.9189	2.35e-135	0.311778	count	0
ENSMUSG00000040569	Slc26a7	4	14502430	14621805	3268	OK	conditionko	1.74309	0.0705966	24.6908	5.91e-133	2.10453	count	0
ENSMUSG00000041708	Mpped1	15	83663668	83742695	7051	OK	conditionko	0.784855	0.0318405	24.6496	1.59e-132	1.08452	count	0
ENSMUSG00000105265	Sox2ot	3	34158419	34736768	7940	OK	conditionko	-0.770189	0.0313536	-24.5646	1.23e-131	-1.0822	count	0
ENSMUSG00000056145	AI504432	3	106946820	106961663	3818	OK	conditionko	-1.36154	0.055573	-24.5	5.8e-131	-1.79441	count	0
ENSMUSG00000036591	Arhgap21	2	20852730	20973692	9626	OK	conditionko	-0.656177	0.0268021	-24.4823	8.84e-131	-0.916408	count	2.4333e-126
ENSMUSG00000057614	Gnai1	5	18470133	18565353	5891	OK	conditionko	-1.02936	0.0420464	-24.4814	9.03e-131	-1.37781	count	2.48551e-126
ENSMUSG00000053819	Camk2d	3	126389951	126639975	10989	OK	conditionko	0.600315	0.024666	24.3378	2.79e-129	0.8446	count	0
ENSMUSG00000027994	Mcub	3	129708609	129763855	2215	OK	conditionko	1.99166	0.0820954	24.2603	1.76e-128	2.30912	count	0
ENSMUSG00000032549	Rab6b	9	102988986	103062475	8235	OK	conditionko	-0.726996	0.0299716	-24.2561	1.94e-128	-1.0101	count	0
ENSMUSG00000021838	Samd4	14	47120311	47343272	6803	OK	conditionko	-0.862662	0.0356159	-24.2212	4.43e-128	-1.18302	count	1.21909e-123
ENSMUSG00000100832	Gm29260	1	41820968	41978720	13508	OK	conditionko	0.484991	0.0200398	24.2014	7.08e-128	0.689671	count	1.94827e-123
ENSMUSG00000021846	Peli2	14	48358280	48519032	8968	OK	conditionko	-0.662515	0.0274091	-24.1714	1.44e-127	-0.927739	count	0
ENSMUSG00000062991	Nrg1	8	32304579	33374825	10939	OK	conditionko	-0.58523	0.0243984	-23.9864	1.13e-125	-0.826991	count	0
ENSMUSG00000045179	Sox3	X	59934972	59937036	17909	OK	conditionko	0.322903	0.0135177	23.8874	1.14e-124	0.461891	count	3.13671e-120
ENSMUSG00000037736	Limch1	5	66903170	67214501	13108	OK	conditionko	-0.496819	0.0208027	-23.8825	1.28e-124	-0.704013	count	0
ENSMUSG00000028964	Park7	4	150981590	150998894	23909	OK	conditionko	-0.173107	0.00726079	-23.8413	3.36e-124	-0.249039	count	0
ENSMUSG00000024501	Dpysl3	18	43454049	43571351	18581	OK	conditionko	0.369565	0.0155188	23.8139	6.36e-124	0.529795	count	1.74976e-119
ENSMUSG00000035168	Tanc1	2	59442386	59676493	10888	OK	conditionko	0.540438	0.0227057	23.8019	8.41e-124	0.760273	count	2.31368e-119
ENSMUSG00000110344	Gm45716	11	90078509	90142081	6627	OK	conditionko	-0.840311	0.0353287	-23.7856	1.23e-123	-1.15779	count	3.38373e-119
ENSMUSG00000046402	Rbp1	9	98305014	98328628	12164	OK	conditionko	0.705207	0.0297367	23.715	6.35e-123	1.0107	count	1.74682e-118
ENSMUSG00000027452	Acss1	2	150460025	150510420	2888	OK	conditionko	-1.69008	0.0721519	-23.4239	5.26e-120	-2.13519	count	1.44687e-115
ENSMUSG00000027820	Mme	3	63148958	63293451	3405	OK	conditionko	1.62897	0.069582	23.4107	7.12e-120	1.88407	count	1.95843e-115
ENSMUSG00000031565	Fgfr1	8	26003670	26065734	15716	OK	conditionko	0.382866	0.0163987	23.3474	3.04e-119	0.544662	count	8.36152e-115
ENSMUSG00000031246	Sh3bgrl	X	108138971	108241479	21812	OK	conditionko	-0.267085	0.0115248	-23.1748	1.55e-117	-0.383249	count	0
ENSMUSG00000034480	Diaph2	X	128650491	129366583	5575	OK	conditionko	-0.934538	0.0404415	-23.1084	7e-117	-1.27093	count	1.92514e-112
ENSMUSG00000053062	Jam2	16	84571011	84622816	4670	OK	conditionko	-1.08396	0.0470802	-23.0237	4.76e-116	-1.45415	count	1.30905e-111
ENSMUSG00000047261	Gap43	16	42068805	42161014	6777	OK	conditionko	-0.86488	0.0375747	-23.0176	5.45e-116	-1.1907	count	1.49875e-111
ENSMUSG00000070493	Chchd2	5	129909997	129916311	24231	OK	conditionko	-0.118849	0.00517531	-22.9647	1.8e-115	-0.171299	count	4.94964e-111
ENSMUSG00000026640	Plxna2	1	194300526	194499177	9294	OK	conditionko	-0.694504	0.0302878	-22.9302	3.91e-115	-0.98612	count	1.07509e-110
ENSMUSG00000044768	Macir	1	97534043	97589799	8503	OK	conditionko	-0.661269	0.0288504	-22.9206	4.85e-115	-0.922487	count	1.33351e-110
ENSMUSG00000008305	Tle1	4	72035379	72119156	9766	OK	conditionko	-0.586595	0.0256047	-22.9097	6.19e-115	-0.824996	count	1.70188e-110
ENSMUSG00000037984	Neurod6	6	55654807	55658248	6949	OK	conditionko	-0.988276	0.0431403	-22.9084	6.37e-115	-1.41019	count	1.7513e-110
ENSMUSG00000052512	Nav2	7	48558464	49259838	4941	OK	conditionko	1.04648	0.0457018	22.898	8.06e-115	1.39279	count	2.21586e-110
ENSMUSG00000049119	Fam110b	4	5644090	6108223	10246	OK	conditionko	0.556632	0.0243688	22.842	2.83e-114	0.783589	count	7.77967e-110
ENSMUSG00000031748	Gnao1	8	94536594	94696016	14328	OK	conditionko	-0.435067	0.0191105	-22.7659	1.55e-113	-0.617915	count	0
ENSMUSG00000052957	Gas1	13	60322219	60325179	17581	OK	conditionko	-0.381761	0.0168902	-22.6025	5.89e-112	-0.547491	count	1.61893e-107
ENSMUSG00000041126	H2az2	11	6377229	6394443	24205	OK	conditionko	-0.171267	0.00759102	-22.5618	1.45e-111	-0.246835	count	0
ENSMUSG00000039476	Prrx2	2	30724984	30771263	4077	OK	conditionko	1.10119	0.0490497	22.4506	1.69e-110	1.43477	count	0
ENSMUSG00000029687	Ezh2	6	47507073	47572275	22609	OK	conditionko	-0.217665	0.00979417	-22.2239	2.44e-108	-0.313085	count	0
ENSMUSG00000019647	Sema6a	18	47368665	47501937	6635	OK	conditionko	0.779895	0.0351351	22.197	4.39e-108	1.083	count	1.20646e-103
ENSMUSG00000001300	Efnb2	8	8667434	8711242	14151	OK	conditionko	-0.395943	0.0178572	-22.1727	7.46e-108	-0.564093	count	2.05008e-103
ENSMUSG00000027239	Mdk	2	91760150	91762642	24115	OK	conditionko	0.180945	0.00816192	22.1695	8e-108	0.260678	count	2.1984e-103
ENSMUSG00000044708	Kcnj10	1	172168777	172201652	2547	OK	conditionko	-2.20873	0.0998271	-22.1255	2.08e-107	-2.51691	count	0
ENSMUSG00000033022	Cdo1	18	46846260	46861462	8580	OK	conditionko	0.616101	0.0280496	21.9647	6.77e-106	0.858426	count	1.86026e-101
ENSMUSG00000044220	Nkx2-3	19	43600764	43604331	2431	OK	conditionko	1.69526	0.0771849	21.9636	6.93e-106	2.08357	count	1.90416e-101
ENSMUSG00000042757	Tmem108	9	103360146	103639036	2709	OK	conditionko	-1.71103	0.0780211	-21.9303	1.42e-105	-2.16468	count	0
ENSMUSG00000024589	Nedd4l	18	65020776	65350899	11367	OK	conditionko	-0.506504	0.0231181	-21.9095	2.23e-105	-0.714023	count	0
ENSMUSG00000019124	Scrn1	6	54478158	54543474	17334	OK	conditionko	-0.34203	0.0156821	-21.8102	1.88e-104	-0.488442	count	0
ENSMUSG00000087365	C430049B03Rik	X	52143923	52146067	4105	OK	conditionko	1.08986	0.0501713	21.7227	1.22e-103	1.46622	count	3.35171e-99
ENSMUSG00000047632	Fgfbp3	19	36894950	36897015	7420	OK	conditionko	-0.840147	0.038719	-21.6986	2.04e-103	-1.17987	count	5.60429e-99
ENSMUSG00000051515	Fam181b	7	92729073	92731074	12043	OK	conditionko	0.513169	0.0238953	21.4757	2.31e-101	0.727498	count	6.3458e-97
ENSMUSG00000027030	Stk39	2	68040789	68302612	7894	OK	conditionko	-0.622025	0.029116	-21.3637	2.45e-100	-0.869402	count	6.73015e-96
ENSMUSG00000007655	Cav1	6	17306334	17341451	6096	OK	conditionko	0.831469	0.0389453	21.3497	3.29e-100	1.15622	count	9.0373e-96
ENSMUSG00000059325	Hopx	5	77234835	77262968	6310	OK	conditionko	-1.07238	0.050388	-21.2825	1.35e-99	-1.45974	count	3.70818e-95
ENSMUSG00000058258	Idi1	13	8935537	8942487	15920	OK	conditionko	-0.386455	0.0182217	-21.2085	6.32e-99	-0.552323	count	0
ENSMUSG00000021087	Rtn1	12	72258526	72455828	13348	OK	conditionko	-0.567204	0.0267564	-21.1989	7.73e-99	-0.808102	count	0
ENSMUSG00000061887	Ssbp3	4	106767898	106906891	20228	OK	conditionko	0.244619	0.0115409	21.1959	8.22e-99	0.350491	count	2.25762e-94
ENSMUSG00000024425	Ndfip1	18	38543449	38598356	20866	OK	conditionko	0.245526	0.0116543	21.0674	1.19e-97	0.35158	count	3.26822e-93
ENSMUSG00000063077	Kif1b	4	149260776	149392150	21483	OK	conditionko	-0.24282	0.0115308	-21.0584	1.43e-97	-0.348494	count	3.92721e-93
ENSMUSG00000075020	Mir670hg	2	93990981	94095263	11652	OK	conditionko	0.462918	0.0220376	21.0058	4.26e-97	0.655363	count	0
ENSMUSG00000030541	Idh2	7	79744594	79765140	21807	OK	conditionko	0.227245	0.01084	20.9636	1.02e-96	0.326183	count	2.80102e-92
ENSMUSG00000028266	Lmo4	3	143894291	143910981	14215	OK	conditionko	0.407448	0.0194381	20.9613	1.07e-96	0.578602	count	2.93822e-92
ENSMUSG00000029245	Epha5	5	84202620	84565241	22746	OK	conditionko	0.216198	0.0103273	20.9345	1.86e-96	0.31117	count	5.10737e-92
ENSMUSG00000054920	Klhl5	5	65264882	65325531	10917	OK	conditionko	-0.478443	0.0228887	-20.903	3.55e-96	-0.674009	count	9.74759e-92
ENSMUSG00000024925	Rnaseh2c	19	5651901	5657047	21179	OK	conditionko	-0.232324	0.0111421	-20.8509	1.04e-95	-0.333485	count	2.85553e-91
ENSMUSG00000054855	Rnd1	15	98561302	98575342	2321	OK	conditionko	-2.45792	0.118125	-20.8078	2.51e-95	-2.73039	count	6.89146e-91
ENSMUSG00000033577	Myo6	9	80072313	80219011	4539	OK	conditionko	-0.945313	0.0454558	-20.7963	3.17e-95	-1.26801	count	8.70323e-91
ENSMUSG00000085715	Tsix	X	102475123	102528563	8791	OK	conditionko	0.4958	0.0238442	20.7933	3.38e-95	0.705902	count	9.27945e-91
ENSMUSG00000040274	Cdk6	5	3391485	3581008	11266	OK	conditionko	-0.519275	0.0249884	-20.7806	4.38e-95	-0.734599	count	0
ENSMUSG00000026469	Xpr1	1	155151447	155293161	12085	OK	conditionko	0.434356	0.0209103	20.7723	5.19e-95	0.614742	count	0
ENSMUSG00000024304	Cdh2	18	16721934	16942303	22412	OK	conditionko	0.213756	0.0103061	20.7407	9.91e-95	0.307112	count	0
ENSMUSG00000023944	Hsp90ab1	17	45878701	45884197	24234	OK	conditionko	0.0789081	0.00381203	20.6998	2.28e-94	0.113807	count	6.2586e-90
ENSMUSG00000001642	Akr1b3	6	34279369	34294413	15096	OK	conditionko	0.374458	0.018114	20.6723	3.99e-94	0.532231	count	0
ENSMUSG00000022961	Son	16	91444394	91476109	24044	OK	conditionko	0.128036	0.00621358	20.6058	1.54e-93	0.184403	count	4.22699e-89
ENSMUSG00000027533	Fabp5	3	10077608	10081667	23951	OK	conditionko	-0.194667	0.0094959	-20.5001	1.31e-92	-0.280411	count	3.59556e-88
ENSMUSG00000092341	Malat1	19	5845718	5852700	24226	OK	conditionko	0.172783	0.00844162	20.468	2.51e-92	0.249247	count	6.88895e-88
ENSMUSG00000045103	Dmd	X	81992476	84249747	10381	OK	conditionko	0.482791	0.0236711	20.3958	1.07e-91	0.680069	count	2.93662e-87
ENSMUSG00000068740	Celsr2	3	108298167	108323383	10987	OK	conditionko	-0.467008	0.0229687	-20.3324	3.83e-91	-0.658503	count	0
ENSMUSG00000020857	Nme2	11	93840640	93847085	24221	OK	conditionko	-0.113164	0.00557239	-20.3081	6.24e-91	-0.163114	count	0
ENSMUSG00000060675	Plaat3	19	7534824	7565910	7179	OK	conditionko	0.654924	0.0325294	20.1333	2.03e-89	0.907562	count	5.57032e-85
ENSMUSG00000063632	Sox11	12	27384263	27392573	23934	OK	conditionko	-0.286899	0.0142987	-20.0647	7.92e-89	-0.413454	count	0
ENSMUSG00000039405	Prss23	7	89156991	89176395	4308	OK	conditionko	1.00659	0.0506082	19.8899	2.48e-87	1.31735	count	6.80438e-83
ENSMUSG00000060924	Csmd1	8	15942537	17585602	8235	OK	conditionko	0.587035	0.0296042	19.8294	8.1e-87	0.823408	count	2.22232e-82
ENSMUSG00000050965	Prkca	11	107824213	108234754	5919	OK	conditionko	0.728575	0.0367722	19.8132	1.11e-86	0.983509	count	3.04529e-82
ENSMUSG00000021218	Gdi2	13	3588063	3617871	22522	OK	conditionko	-0.192662	0.00972439	-19.8122	1.13e-86	-0.276665	count	3.10004e-82
ENSMUSG00000031665	Sall1	8	89753863	89770790	9797	OK	conditionko	-0.488146	0.0246694	-19.7875	1.84e-86	-0.685853	count	5.04767e-82
ENSMUSG00000024565	Sall3	18	81009591	81029986	3801	OK	conditionko	-1.11914	0.0565895	-19.7764	2.28e-86	-1.47487	count	6.2545e-82
ENSMUSG00000071658	Gng3	19	8814297	8816558	8189	OK	conditionko	-0.612498	0.0310139	-19.7491	3.89e-86	-0.859733	count	0
ENSMUSG00000049313	Sorl1	9	41876016	42035593	5550	OK	conditionko	-0.819036	0.0416058	-19.6856	1.34e-85	-1.10209	count	3.67562e-81
ENSMUSG00000054423	Cadps	14	9646684	10097200	6755	OK	conditionko	-0.698271	0.0355113	-19.6634	2.06e-85	-0.981172	count	5.65037e-81
ENSMUSG00000070436	Serpinh1	7	98994583	99002446	18305	OK	conditionko	0.285445	0.0145241	19.6532	2.51e-85	0.407994	count	6.88443e-81
ENSMUSG00000021743	Fezf2	14	10121574	10127669	17824	OK	conditionko	0.2952	0.0150502	19.6144	5.32e-85	0.422114	count	0
ENSMUSG00000034994	Eef2	10	81012465	81018332	24085	OK	conditionko	0.134066	0.00683631	19.6109	5.7e-85	0.193046	count	1.56328e-80
ENSMUSG00000031245	Hmgn5	X	108048140	108057010	16308	OK	conditionko	-0.327717	0.0167613	-19.552	1.78e-84	-0.468831	count	4.88147e-80
ENSMUSG00000025757	Hspa4l	3	40699814	40750538	13307	OK	conditionko	0.398527	0.0203837	19.5512	1.8e-84	0.565272	count	4.93614e-80
ENSMUSG00000040659	Efhd2	4	141585453	141602231	10801	OK	conditionko	-0.473368	0.0242627	-19.5101	3.99e-84	-0.667998	count	0
ENSMUSG00000061080	Lsamp	16	39804723	42002042	5382	OK	conditionko	0.762485	0.0391004	19.5007	4.78e-84	1.04354	count	0
ENSMUSG00000018593	Sparc	11	55285326	55314009	13914	OK	conditionko	0.467233	0.023977	19.4867	6.25e-84	0.666593	count	1.71375e-79
ENSMUSG00000002107	Celf2	2	6544505	7514374	23217	OK	conditionko	0.17616	0.00908153	19.3976	3.46e-83	0.253345	count	9.48697e-79
ENSMUSG00000021614	Vcan	13	89803431	89890628	10359	OK	conditionko	0.515689	0.0265975	19.3886	4.11e-83	0.731225	count	0
ENSMUSG00000023092	Fhl1	X	55777147	55838706	14262	OK	conditionko	0.33043	0.0170955	19.3285	1.3e-82	0.471067	count	3.56421e-78
ENSMUSG00000055639	Dach1	14	98024289	98407201	11688	OK	conditionko	-0.400794	0.0207642	-19.3022	2.14e-82	-0.569676	count	5.86702e-78
ENSMUSG00000021270	Hsp90aa1	12	110657039	110669162	24216	OK	conditionko	-0.112665	0.00584497	-19.2755	3.56e-82	-0.162399	count	9.75974e-78
ENSMUSG00000025321	Itgb8	12	119121757	119202537	9059	OK	conditionko	-0.53283	0.0276497	-19.2707	3.9e-82	-0.744071	count	1.06915e-77
ENSMUSG00000052981	Ube2ql1	13	69850951	69888008	1774	OK	conditionko	-2.11412	0.109785	-19.257	5.06e-82	-2.42208	count	0
ENSMUSG00000027831	Veph1	3	65960979	66204258	2635	OK	conditionko	-1.4414	0.0752053	-19.1661	2.84e-81	-1.7894	count	7.78501e-77
ENSMUSG00000023411	Nfatc4	14	56060601	56071400	8998	OK	conditionko	0.502167	0.026234	19.1418	4.5e-81	0.701601	count	1.23349e-76
ENSMUSG00000065954	Tacc1	8	25644568	25746604	12655	OK	conditionko	-0.38314	0.0200742	-19.0862	1.28e-80	-0.543178	count	3.50848e-76
ENSMUSG00000042256	Ptchd4	17	42626838	42815968	2160	OK	conditionko	1.42001	0.0745502	19.0477	2.66e-80	1.7045	count	7.29079e-76
ENSMUSG00000022494	Shisa9	16	11801977	12088766	2497	OK	conditionko	1.55897	0.0819925	19.0136	5.04e-80	1.71864	count	0
ENSMUSG00000043323	Fbrsl1	5	110509620	110596468	7957	OK	conditionko	-0.557575	0.0293341	-19.0077	5.63e-80	-0.779504	count	0
ENSMUSG00000017453	Pipox	11	77771441	77784922	4002	OK	conditionko	0.939575	0.0494614	18.9961	6.99e-80	1.21422	count	0
ENSMUSG00000018293	Pfn1	11	70542676	70545470	23521	OK	conditionko	-0.158636	0.00835768	-18.9809	9.31e-80	-0.228277	count	0
ENSMUSG00000028517	Plpp3	4	105014544	105089961	20464	OK	conditionko	0.227985	0.0120143	18.9762	1.02e-79	0.327297	count	2.79521e-75
ENSMUSG00000007817	Zmiz1	14	25459609	25667167	20039	OK	conditionko	-0.262864	0.013858	-18.9684	1.18e-79	-0.376711	count	3.23355e-75
ENSMUSG00000024480	Ap3s1	18	46874943	46923893	17348	OK	conditionko	-0.295707	0.0155897	-18.968	1.18e-79	-0.42221	count	3.23355e-75
ENSMUSG00000000088	Cox5a	9	57428557	57439709	24015	OK	conditionko	-0.127645	0.00676551	-18.867	7.83e-79	-0.183734	count	0
ENSMUSG00000026923	Notch1	2	26347915	26406675	18538	OK	conditionko	-0.266376	0.0141422	-18.8356	1.41e-78	-0.380751	count	3.8634e-74
ENSMUSG00000060743	H3f3a	1	180628397	180641508	24236	OK	conditionko	-0.070072	0.00372469	-18.8128	2.15e-78	-0.101051	count	5.89078e-74
ENSMUSG00000031517	Gpm6a	8	55407878	55513906	9780	OK	conditionko	-0.501681	0.0267047	-18.7862	3.52e-78	-0.707175	count	9.6441e-74
ENSMUSG00000035184	Fam124a	14	62793186	62845935	3399	OK	conditionko	-1.02931	0.0548414	-18.7689	4.85e-78	-1.35212	count	0
ENSMUSG00000028184	Adgrl2	3	148521219	148696191	13897	OK	conditionko	0.349601	0.0186337	18.7617	5.55e-78	0.497656	count	0
ENSMUSG00000021794	Glud1	14	34032684	34067222	11933	OK	conditionko	-0.39945	0.0213582	-18.7024	1.66e-77	-0.563447	count	4.5474e-73
ENSMUSG00000074637	Sox2	3	34704554	34706610	21447	OK	conditionko	-0.211289	0.0113224	-18.6612	3.56e-77	-0.303577	count	9.75191e-73
ENSMUSG00000027832	Ptx3	3	66127331	66133226	2947	OK	conditionko	-1.40938	0.0756168	-18.6385	5.42e-77	-1.82364	count	0
ENSMUSG00000020297	Nsg2	11	31950463	32009202	8459	OK	conditionko	-0.64227	0.034522	-18.6046	1.01e-76	-0.906073	count	2.76649e-72
ENSMUSG00000020027	Socs2	10	95221224	95253042	8582	OK	conditionko	-0.571438	0.0307388	-18.5901	1.32e-76	-0.804198	count	3.61548e-72
ENSMUSG00000021010	Npas3	12	53294940	54118958	11882	OK	conditionko	0.397994	0.021467	18.5398	3.32e-76	0.563926	count	9.09315e-72
ENSMUSG00000068154	Insm1	2	146063841	146066940	9581	OK	conditionko	-0.554928	0.0299469	-18.5304	3.94e-76	-0.786665	count	0
ENSMUSG00000020719	Ddx5	11	106671181	106680011	24196	OK	conditionko	-0.116452	0.00629672	-18.4941	7.67e-76	-0.167821	count	0
ENSMUSG00000028360	Slc44a5	3	153679073	153977359	3610	OK	conditionko	0.976727	0.0528527	18.4802	9.89e-76	1.26575	count	0
ENSMUSG00000025932	Eya1	1	14239178	14380459	3344	OK	conditionko	-1.06477	0.0579662	-18.3689	7.52e-75	-1.37279	count	2.05935e-70
ENSMUSG00000023845	Lnpep	17	17741672	17845312	12911	OK	conditionko	0.357902	0.0194884	18.3648	8.09e-75	0.50589	count	0
ENSMUSG00000055799	Tcf7l1	6	72603361	72766237	10495	OK	conditionko	0.418122	0.0228144	18.3271	1.6e-74	0.590285	count	4.38128e-70
ENSMUSG00000016763	Scube1	15	83489200	83609222	2273	OK	conditionko	1.29394	0.0706312	18.3197	1.83e-74	1.5827	count	5.01091e-70
ENSMUSG00000075254	Heg1	16	33504740	33591946	7081	OK	conditionko	-0.604048	0.0330212	-18.2927	2.99e-74	-0.835842	count	8.18692e-70
ENSMUSG00000021318	Gli3	13	15637820	15904611	18374	OK	conditionko	0.256995	0.0141546	18.1563	3.5e-73	0.368145	count	9.583e-69
ENSMUSG00000062078	Qk	17	10421530	10538783	22237	OK	conditionko	-0.211006	0.011626	-18.1495	3.95e-73	-0.303417	count	0
ENSMUSG00000033467	Crlf2	5	109702575	109706859	1869	OK	conditionko	-1.84248	0.101562	-18.1413	4.58e-73	-2.03107	count	0
ENSMUSG00000051379	Flrt3	2	140492834	140513389	9699	OK	conditionko	-0.446064	0.0246052	-18.1288	5.74e-73	-0.630277	count	0
ENSMUSG00000053716	Dusp7	9	106245831	106252923	5949	OK	conditionko	0.659739	0.0364741	18.0879	1.19e-72	0.899407	count	3.25774e-68
ENSMUSG00000020738	Sumo2	11	115413928	115427102	24218	OK	conditionko	-0.0968822	0.00535842	-18.0804	1.37e-72	-0.139615	count	3.75038e-68
ENSMUSG00000097589	Dleu2	14	61840288	61919822	16449	OK	conditionko	-0.301473	0.0167303	-18.0196	4.05e-72	-0.43098	count	1.10865e-67
ENSMUSG00000059743	Fdps	3	89000895	89009266	20167	OK	conditionko	-0.261789	0.0145409	-18.0037	5.37e-72	-0.375336	count	0
ENSMUSG00000030093	Wnt7a	6	91340963	91388345	2892	OK	conditionko	-1.13004	0.0628278	-17.9863	7.33e-72	-1.43719	count	0
ENSMUSG00000036192	Rorb	19	18907969	19088560	4402	OK	conditionko	-0.809847	0.0450433	-17.9793	8.3e-72	-1.10046	count	2.27179e-67
ENSMUSG00000022790	Igsf11	16	38713033	38847521	2606	OK	conditionko	-1.24969	0.0695382	-17.9713	9.57e-72	-1.56201	count	2.61931e-67
ENSMUSG00000040945	Rcc2	4	140427852	140450531	22226	OK	conditionko	-0.167051	0.00930135	-17.9598	1.17e-71	-0.239846	count	3.20217e-67
ENSMUSG00000068036	Afdn	17	13980801	14126412	17443	OK	conditionko	-0.256468	0.0143208	-17.9088	2.9e-71	-0.366231	count	7.93672e-67
ENSMUSG00000009739	Pou6f1	15	100473199	100497865	2125	OK	conditionko	-1.4701	0.0821226	-17.9013	3.31e-71	-1.73201	count	9.05848e-67
ENSMUSG00000036427	Gpi1	7	33900755	33929761	20915	OK	conditionko	0.21216	0.0118601	17.8885	4.16e-71	0.304	count	0
ENSMUSG00000067786	Nnat	2	157401998	157404442	23467	OK	conditionko	0.218502	0.012236	17.8574	7.21e-71	0.31449	count	0
ENSMUSG00000034403	Pja1	X	98509340	98514879	14903	OK	conditionko	-0.310896	0.0174186	-17.8486	8.43e-71	-0.442058	count	0
ENSMUSG00000058013	Septin11	5	93241296	93324306	18924	OK	conditionko	-0.230132	0.0129	-17.8397	9.85e-71	-0.329711	count	0
ENSMUSG00000026701	Prdx6	1	161067682	161078789	22764	OK	conditionko	0.18137	0.0102053	17.7722	3.24e-70	0.260671	count	8.86529e-66
ENSMUSG00000022321	Cdh10	15	18819033	19014322	2264	OK	conditionko	-1.37832	0.0775751	-17.7676	3.51e-70	-1.67454	count	9.60371e-66
ENSMUSG00000031284	Pak3	X	142301587	142580792	8487	OK	conditionko	-0.491967	0.0277047	-17.7575	4.2e-70	-0.697696	count	1.14912e-65
ENSMUSG00000052534	Pbx1	1	167946933	168259839	22971	OK	conditionko	0.166299	0.00937184	17.7445	5.27e-70	0.239136	count	0
ENSMUSG00000031548	Sfrp1	8	23901518	23939648	16747	OK	conditionko	-0.279913	0.015783	-17.7351	6.22e-70	-0.40142	count	0
ENSMUSG00000060591	Ifitm2	7	140534750	140535900	13930	OK	conditionko	0.349174	0.0197315	17.6962	1.23e-69	0.498292	count	3.36479e-65
ENSMUSG00000090122	Kcne1l	X	141087748	141089290	8333	OK	conditionko	0.584997	0.0330753	17.6868	1.45e-69	0.80993	count	3.96633e-65
ENSMUSG00000005233	Spc25	2	69024239	69036538	9827	OK	conditionko	-0.443339	0.0251052	-17.6592	2.35e-69	-0.632805	count	6.42796e-65
ENSMUSG00000025967	Eef1b2	1	63215984	63219645	24231	OK	conditionko	0.086843	0.00492636	17.6282	4.04e-69	0.125195	count	0
ENSMUSG00000022231	Sema5a	15	32244956	32696487	12524	OK	conditionko	-0.391351	0.0222213	-17.6116	5.4e-69	-0.557067	count	1.47695e-64
ENSMUSG00000032050	Rdx	9	51958473	52011763	22990	OK	conditionko	-0.161092	0.00914727	-17.611	5.46e-69	-0.231515	count	1.49331e-64
ENSMUSG00000030532	Hddc3	7	79992852	80000295	4169	OK	conditionko	0.730751	0.0415117	17.6035	6.23e-69	0.998424	count	0
ENSMUSG00000055653	Gpc3	X	51361303	51702827	4372	OK	conditionko	0.803468	0.0458533	17.5226	2.54e-68	1.06518	count	6.94614e-64
ENSMUSG00000005610	Eif4g2	7	110666957	110682237	24017	OK	conditionko	-0.128917	0.00736637	-17.5007	3.72e-68	-0.185621	count	0
ENSMUSG00000036790	Slitrk2	X	65692924	65704999	5204	OK	conditionko	-0.750647	0.0429955	-17.4587	7.69e-68	-1.01104	count	0
ENSMUSG00000028556	Dock7	4	98824908	99009152	13096	OK	conditionko	0.328088	0.0188091	17.443	1.01e-67	0.46518	count	2.76174e-63
ENSMUSG00000020037	Rfx4	10	84591926	84742402	7382	OK	conditionko	-0.533145	0.0305663	-17.4422	1.02e-67	-0.74376	count	2.78899e-63
ENSMUSG00000019874	Fabp7	10	57660977	57664546	20953	OK	conditionko	-0.541386	0.0310554	-17.4329	1.2e-67	-0.780453	count	3.28104e-63
ENSMUSG00000062683	Atp5g2	15	102571299	102580787	24204	OK	conditionko	-0.0994835	0.00570713	-17.4314	1.23e-67	-0.143316	count	3.36294e-63
ENSMUSG00000071757	Zhx2	15	57558061	57703228	3152	OK	conditionko	-1.0347	0.0594592	-17.4019	2.05e-67	-1.3135	count	5.6047e-63
ENSMUSG00000055761	Nkain3	4	20118874	20778866	4868	OK	conditionko	0.750352	0.0431691	17.3817	2.91e-67	1.02095	count	7.95565e-63
ENSMUSG00000076437	Selenoh	2	84499559	84501114	23177	OK	conditionko	-0.170248	0.00986404	-17.2594	2.37e-66	-0.245072	count	6.47887e-62
ENSMUSG00000022899	Slc15a2	16	36570539	36605324	7293	OK	conditionko	0.531311	0.0307909	17.2555	2.54e-66	0.721088	count	6.94334e-62
ENSMUSG00000022216	Psme1	14	55815580	55818986	18669	OK	conditionko	0.229771	0.0133487	17.213	5.24e-66	0.328554	count	1.43235e-61
ENSMUSG00000040209	Zfp704	3	9492080	9675145	8297	OK	conditionko	-0.49236	0.0286047	-17.2126	5.28e-66	-0.689064	count	0
ENSMUSG00000027236	Eif3j1	2	121859027	121887079	15671	OK	conditionko	0.260906	0.0151738	17.1945	7.18e-66	0.371174	count	0
ENSMUSG00000029430	Ran	5	129097133	129101387	24188	OK	conditionko	-0.113184	0.00658778	-17.1809	9.06e-66	-0.163143	count	0
ENSMUSG00000034161	Scx	15	76341652	76343658	2758	OK	conditionko	1.13801	0.066267	17.173	1.04e-65	1.39312	count	2.84242e-61
ENSMUSG00000020733	Slc9a3r1	11	115054167	115072007	8978	OK	conditionko	0.49802	0.0290015	17.1722	1.05e-65	0.68735	count	2.86965e-61
ENSMUSG00000056758	Hmga2	10	120197180	120312374	7730	OK	conditionko	0.471099	0.0274721	17.1483	1.58e-65	0.666653	count	4.31798e-61
ENSMUSG00000007836	Hnrnpa0	13	58273693	58276370	24211	OK	conditionko	-0.0882964	0.00515325	-17.1341	2.01e-65	-0.127253	count	5.49293e-61
ENSMUSG00000052125	F730043M19Rik	12	33161710	33197596	2640	OK	conditionko	-1.16658	0.0681868	-17.1086	3.1e-65	-1.4591	count	8.47137e-61
ENSMUSG00000063524	Eno1	4	150321178	150333336	22212	OK	conditionko	0.169497	0.00992927	17.0704	5.91e-65	0.243605	count	0
ENSMUSG00000016984	Etaa1	11	17888756	17903875	12026	OK	conditionko	-0.350588	0.0205384	-17.0699	5.97e-65	-0.496403	count	0
ENSMUSG00000015749	Anp32e	3	95836558	95854702	22204	OK	conditionko	-0.173437	0.0102004	-17.0031	1.84e-64	-0.249302	count	5.02762e-60
ENSMUSG00000015879	Fam184b	5	45687047	45796956	4404	OK	conditionko	0.761552	0.0447917	17.0021	1.88e-64	1.01631	count	5.13672e-60
ENSMUSG00000005732	Ranbp1	16	18057648	18066596	23884	OK	conditionko	-0.136013	0.00800398	-16.9931	2.18e-64	-0.195915	count	5.9562e-60
ENSMUSG00000023367	Tmem176a	6	48817853	48824005	2547	OK	conditionko	1.17587	0.0692765	16.9736	3.03e-64	1.45248	count	8.27826e-60
ENSMUSG00000033585	Ndn	7	61996317	62000010	18614	OK	conditionko	0.235277	0.0138719	16.9608	3.76e-64	0.335833	count	1.02723e-59
ENSMUSG00000022010	Tsc22d1	14	76652401	76745205	21992	OK	conditionko	0.179218	0.0105845	16.932	6.09e-64	0.257218	count	0
ENSMUSG00000041548	Hspb8	5	116546550	116560923	3655	OK	conditionko	0.873631	0.0516749	16.9063	9.38e-64	1.15505	count	0
ENSMUSG00000020267	Hint1	11	54757209	54761327	24213	OK	conditionko	-0.0903095	0.00534659	-16.891	1.21e-63	-0.13015	count	3.30524e-59
ENSMUSG00000031502	Col4a1	8	11248423	11362826	2643	OK	conditionko	1.0393	0.0616845	16.8486	2.47e-63	1.32877	count	6.7468e-59
ENSMUSG00000032024	Clmp	9	40597258	40696615	2297	OK	conditionko	1.19254	0.0711291	16.7658	9.8e-63	1.42645	count	2.67677e-58
ENSMUSG00000020277	Pfkl	10	77822781	77845917	15335	OK	conditionko	0.289085	0.017247	16.7615	1.05e-62	0.410793	count	2.86787e-58
ENSMUSG00000028398	Dmac1	4	75195591	75196542	18237	OK	conditionko	-0.23743	0.0141863	-16.7366	1.59e-62	-0.338811	count	4.34261e-58
ENSMUSG00000043969	Emx2	19	59446804	59453789	15239	OK	conditionko	-0.285298	0.0170829	-16.7008	2.89e-62	-0.406669	count	7.89288e-58
ENSMUSG00000034212	Ankmy1	1	92787525	92830628	2221	OK	conditionko	-1.13756	0.0682348	-16.6713	4.7e-62	-1.44734	count	1.28357e-57
ENSMUSG00000068699	Flnc	6	29433255	29461882	2867	OK	conditionko	0.956002	0.0575085	16.6237	1.03e-61	1.2126	count	2.81272e-57
ENSMUSG00000046314	Stxbp6	12	44899267	45121492	8691	OK	conditionko	0.457987	0.0275878	16.6011	1.5e-61	0.636909	count	4.09605e-57
ENSMUSG00000048904	Neurog1	13	56398291	56399976	2192	OK	conditionko	-1.06436	0.0644866	-16.5052	7.24e-61	-1.40545	count	0
ENSMUSG00000000563	Atp5pb	3	105850014	105867415	24124	OK	conditionko	-0.101254	0.00613911	-16.4932	8.8e-61	-0.145776	count	2.40284e-56
ENSMUSG00000026483	Niban1	1	151446937	151597690	1249	OK	conditionko	1.73996	0.105533	16.4874	9.68e-61	1.95031	count	0
ENSMUSG00000015090	Ptgds	2	25356721	25360058	3128	OK	conditionko	1.11586	0.0677225	16.4769	1.15e-60	1.43223	count	3.13985e-56
ENSMUSG00000047139	Cd24a	10	43454280	43460261	16456	OK	conditionko	-0.289731	0.0175895	-16.4719	1.25e-60	-0.413752	count	3.41275e-56
ENSMUSG00000032609	Klhdc8b	9	108324835	108338780	4014	OK	conditionko	0.730425	0.0443575	16.4668	1.36e-60	0.975443	count	3.71294e-56
ENSMUSG00000038267	Slc22a23	13	34363141	34529165	4119	OK	conditionko	-0.792915	0.0482034	-16.4494	1.8e-60	-1.05101	count	4.914e-56
ENSMUSG00000090000	Ier3ip1	18	77017713	77029308	21854	OK	conditionko	0.165541	0.0100697	16.4395	2.12e-60	0.237637	count	5.78739e-56
ENSMUSG00000043456	Zfp536	7	37017449	37473066	15446	OK	conditionko	0.263322	0.0160315	16.4253	2.67e-60	0.375267	count	7.28857e-56
ENSMUSG00000052889	Prkcb	7	121887974	122233625	1657	OK	conditionko	-1.62131	0.0987353	-16.4207	2.88e-60	-1.84984	count	7.86154e-56
ENSMUSG00000066687	Zbtb16	9	48565597	48747522	1410	OK	conditionko	1.40191	0.0854788	16.4007	3.99e-60	1.57333	count	0
ENSMUSG00000035551	Igfbpl1	4	45809468	45826923	15333	OK	conditionko	-0.358142	0.0218398	-16.3986	4.13e-60	-0.515118	count	0
ENSMUSG00000021665	Hexb	13	97312839	97334865	2291	OK	conditionko	1.00848	0.061533	16.3892	4.81e-60	1.24979	count	0
ENSMUSG00000028496	Mllt3	4	87688162	87951601	17743	OK	conditionko	0.239053	0.0145914	16.3832	5.31e-60	0.341656	count	0
ENSMUSG00000029446	Psph	5	129842622	129864513	14794	OK	conditionko	-0.300458	0.0183555	-16.3688	6.7e-60	-0.426719	count	1.82856e-55
ENSMUSG00000043556	Fbxl7	15	26540545	26895666	11270	OK	conditionko	0.367453	0.0225217	16.3155	1.59e-59	0.518969	count	4.33927e-55
ENSMUSG00000024844	Banf1	19	5414666	5417196	22462	OK	conditionko	-0.152247	0.00933415	-16.3108	1.72e-59	-0.218779	count	4.69388e-55
ENSMUSG00000019961	Tmpo	10	90983433	91017177	21922	OK	conditionko	-0.173576	0.0106544	-16.2915	2.35e-59	-0.249616	count	6.41292e-55
ENSMUSG00000021932	Rnaseh2b	14	62530038	62610441	13977	OK	conditionko	-0.302649	0.0186016	-16.2701	3.32e-59	-0.429556	count	9.05962e-55
ENSMUSG00000031990	Jam3	9	27008680	27066717	16857	OK	conditionko	0.250277	0.0154078	16.2435	5.1e-59	0.357081	count	1.39164e-54
ENSMUSG00000024076	Vit	17	78815493	78934837	2500	OK	conditionko	-1.23014	0.075778	-16.2334	5.99e-59	-1.49355	count	0
ENSMUSG00000048251	Bcl11b	12	107876662	107969861	4348	OK	conditionko	-0.710727	0.0439712	-16.1635	1.85e-58	-0.983977	count	5.04773e-54
ENSMUSG00000020205	Phlda1	10	111342147	111344506	8518	OK	conditionko	0.472886	0.0292679	16.1571	2.04e-58	0.654632	count	5.56594e-54
ENSMUSG00000022892	App	16	84746573	84970654	16519	OK	conditionko	-0.27022	0.0167786	-16.1051	4.71e-58	-0.384596	count	0
ENSMUSG00000016559	H3f3b	11	115912738	115918788	24235	OK	conditionko	-0.104528	0.00649535	-16.0927	5.73e-58	-0.150727	count	0
ENSMUSG00000098243	Gm4258	1	137826333	137928122	12282	OK	conditionko	-0.318541	0.0198443	-16.052	1.1e-57	-0.4519	count	3.00091e-53
ENSMUSG00000040289	Hey1	3	8728419	8732316	11158	OK	conditionko	0.340507	0.0212492	16.0245	1.7e-57	0.481095	count	4.6376e-53
ENSMUSG00000038393	Txnip	3	96465273	96469199	7844	OK	conditionko	0.467548	0.0292382	15.991	2.9e-57	0.650622	count	7.91091e-53
ENSMUSG00000005973	Rcn1	2	105216636	105229664	17390	OK	conditionko	0.236944	0.0148266	15.981	3.4e-57	0.33807	count	9.27452e-53
ENSMUSG00000104960	Snhg8	3	123301201	123302053	20499	OK	conditionko	0.176523	0.0110482	15.9776	3.59e-57	0.253324	count	9.79244e-53
ENSMUSG00000022033	Pbk	14	66043286	66055271	11244	OK	conditionko	-0.358472	0.0224649	-15.9569	4.98e-57	-0.511731	count	0
ENSMUSG00000038132	Rbm24	13	46571910	46584571	5602	OK	conditionko	0.639877	0.0403734	15.849	2.74e-56	0.86492	count	7.47335e-52
ENSMUSG00000043531	Sorcs1	19	50131737	50667084	3579	OK	conditionko	0.861313	0.0543657	15.843	3.01e-56	1.08294	count	8.20947e-52
ENSMUSG00000004151	Etv1	12	38829379	38920483	7147	OK	conditionko	0.517523	0.0327302	15.8118	4.92e-56	0.716338	count	0
ENSMUSG00000051154	Commd3	2	18677195	18681042	16366	OK	conditionko	-0.258535	0.0163642	-15.7988	6.03e-56	-0.36826	count	0
ENSMUSG00000060860	Ube2s	7	4797545	4815589	23504	OK	conditionko	-0.218263	0.0138347	-15.7765	8.57e-56	-0.314345	count	0
ENSMUSG00000019906	Lin7a	10	107107547	107257335	1998	OK	conditionko	1.25567	0.0795933	15.776	8.62e-56	1.45538	count	2.35067e-51
ENSMUSG00000037772	Mrpl23	7	142086423	142094484	17695	OK	conditionko	-0.220956	0.0140301	-15.7488	1.32e-55	-0.315838	count	3.59951e-51
ENSMUSG00000025151	Maged1	X	93579080	93585749	22180	OK	conditionko	0.15474	0.0098282	15.7445	1.41e-55	0.222096	count	3.84479e-51
ENSMUSG00000013698	Pea15a	1	172024295	172034371	17420	OK	conditionko	-0.261022	0.0165859	-15.7376	1.57e-55	-0.373791	count	4.28092e-51
ENSMUSG00000070394	Tmem256	11	69729340	69730444	20486	OK	conditionko	0.180249	0.0114631	15.7243	1.94e-55	0.258504	count	5.2896e-51
ENSMUSG00000020766	Galk1	11	115899283	115903545	13749	OK	conditionko	0.306547	0.0194974	15.7225	2e-55	0.434608	count	5.453e-51
ENSMUSG00000034165	Ccnd3	17	47815976	47910616	11123	OK	conditionko	0.358337	0.0228089	15.7104	2.41e-55	0.505164	count	6.57038e-51
ENSMUSG00000042541	Sem1	6	6557294	6578663	24197	OK	conditionko	-0.0899504	0.00572742	-15.7052	2.61e-55	-0.129597	count	7.11538e-51
ENSMUSG00000079523	Tmsb10	6	72934330	72935731	24188	OK	conditionko	0.121796	0.00776876	15.6776	4.02e-55	0.17556	count	0
ENSMUSG00000046999	1110032F04Rik	3	68776919	68779496	2187	OK	conditionko	-1.27464	0.0813073	-15.6768	4.07e-55	-1.46732	count	1.10948e-50
ENSMUSG00000093930	Hmgcs1	13	120151915	120169796	19522	OK	conditionko	-0.240921	0.0153835	-15.661	5.2e-55	-0.345607	count	1.41747e-50
ENSMUSG00000057531	Dtnbp1	13	45075551	45155623	9722	OK	conditionko	0.383401	0.0245038	15.6466	6.51e-55	0.538724	count	0
ENSMUSG00000048388	Fam171b	2	83642980	83713830	9614	OK	conditionko	-0.402384	0.0257809	-15.6078	1.19e-54	-0.56671	count	3.24358e-50
ENSMUSG00000009549	Srp14	2	118306331	118310192	23661	OK	conditionko	-0.128035	0.00823906	-15.54	3.4e-54	-0.184055	count	9.26704e-50
ENSMUSG00000021832	Psmc6	14	45567245	45587162	23145	OK	conditionko	-0.134784	0.00867832	-15.5311	3.9e-54	-0.193614	count	1.06295e-49
ENSMUSG00000022340	Sybu	15	44535252	44651459	3142	OK	conditionko	-0.982062	0.0632439	-15.5282	4.08e-54	-1.22433	count	0
ENSMUSG00000055430	Nap1l5	6	58882218	58884061	2120	OK	conditionko	1.08642	0.069999	15.5206	4.59e-54	1.31513	count	0
ENSMUSG00000028399	Ptprd	4	75859475	78130198	9871	OK	conditionko	-0.397854	0.025647	-15.5127	5.18e-54	-0.561125	count	0
ENSMUSG00000028560	Usp1	4	98812047	98823780	17475	OK	conditionko	-0.219881	0.0141766	-15.5101	5.39e-54	-0.314853	count	0
ENSMUSG00000004980	Hnrnpa2b1	6	51437912	51446874	24155	OK	conditionko	-0.108807	0.00701657	-15.5071	5.65e-54	-0.156807	count	1.53963e-49
ENSMUSG00000044155	Lsm8	6	18848578	18855750	21081	OK	conditionko	-0.168655	0.0108965	-15.4779	8.85e-54	-0.24178	count	0
ENSMUSG00000036885	Arhgef26	3	62245765	62369642	5669	OK	conditionko	-0.604974	0.0391163	-15.466	1.06e-53	-0.820262	count	2.88829e-49
ENSMUSG00000021745	NA	NA	NA	NA	11561	OK	conditionko	0.341767	0.0221495	15.43	1.85e-53	0.481057	count	5.04069e-49
ENSMUSG00000090386	Mir99ahg	16	77033205	77570315	22646	OK	conditionko	-0.172302	0.0111754	-15.4179	2.22e-53	-0.247653	count	6.04861e-49
ENSMUSG00000029066	Mrpl20	4	155887335	155894432	22035	OK	conditionko	-0.154021	0.00998976	-15.4178	2.23e-53	-0.220823	count	6.07564e-49
ENSMUSG00000086815	3110082J24Rik	5	30308582	30311084	4411	OK	conditionko	-0.689975	0.0447589	-15.4154	2.31e-53	-0.924958	count	6.29336e-49
ENSMUSG00000035569	Ankrd11	8	123610561	123769016	20815	OK	conditionko	-0.179745	0.0116607	-15.4146	2.34e-53	-0.257834	count	6.37486e-49
ENSMUSG00000031754	Nudt21	8	94742124	94763659	23137	OK	conditionko	-0.128836	0.00839986	-15.3379	7.57e-53	-0.185124	count	0
ENSMUSG00000042686	Jph1	1	17034784	17168113	8268	OK	conditionko	0.413653	0.0270354	15.3004	1.34e-52	0.5798	count	3.65016e-48
ENSMUSG00000046722	Cdc42se1	3	95136043	95143720	10055	OK	conditionko	-0.381243	0.0249235	-15.2965	1.42e-52	-0.535119	count	3.86794e-48
ENSMUSG00000020649	Rrm2	12	24758240	24764145	13087	OK	conditionko	-0.339599	0.0222027	-15.2954	1.45e-52	-0.485781	count	3.94951e-48
ENSMUSG00000038400	Pmepa1	2	173066251	173118326	17068	OK	conditionko	-0.25085	0.0164077	-15.2886	1.6e-52	-0.357176	count	4.35792e-48
ENSMUSG00000020358	Hnrnpab	11	51490927	51497674	24050	OK	conditionko	-0.10565	0.00692482	-15.2566	2.6e-52	-0.152159	count	7.08136e-48
ENSMUSG00000041592	Sdk2	11	113667200	113957872	3382	OK	conditionko	0.789607	0.0518267	15.2355	3.59e-52	1.0234	count	9.77737e-48
ENSMUSG00000027597	Ahcy	2	154901230	154916417	1604	OK	conditionko	-1.48475	0.0975616	-15.2186	4.64e-52	-1.68531	count	0
ENSMUSG00000033544	Angptl1	1	156666132	156688648	1168	OK	conditionko	1.70284	0.112039	15.1986	6.27e-52	1.63297	count	0
ENSMUSG00000054717	Hmgb2	8	57964941	57969033	23648	OK	conditionko	-0.204462	0.0134801	-15.1676	1e-51	-0.294843	count	2.723e-47
ENSMUSG00000056854	Pou3f4	X	109857886	109860813	3016	OK	conditionko	-0.824882	0.0543927	-15.1653	1.04e-51	-1.09609	count	2.83182e-47
ENSMUSG00000039396	Neil3	8	54039902	54092100	5615	OK	conditionko	-0.586369	0.0387123	-15.1468	1.37e-51	-0.806387	count	3.73024e-47
ENSMUSG00000009418	Nav1	1	135362318	135615843	7891	OK	conditionko	0.450877	0.0297901	15.1351	1.63e-51	0.630335	count	4.438e-47
ENSMUSG00000031109	Enox2	X	48098584	48377136	4471	OK	conditionko	0.60859	0.0404733	15.0368	7.15e-51	0.824696	count	1.94666e-46
ENSMUSG00000028364	Tnc	4	63878022	63965252	6909	OK	conditionko	0.622201	0.0414147	15.0237	8.7e-51	0.829251	count	2.36858e-46
ENSMUSG00000063229	Ldha	7	46490899	46505051	23205	OK	conditionko	0.151173	0.010073	15.0077	1.11e-50	0.217635	count	3.02186e-46
ENSMUSG00000026750	Psmb7	2	38478048	38534099	22213	OK	conditionko	-0.147328	0.00981692	-15.0076	1.11e-50	-0.211362	count	3.02186e-46
ENSMUSG00000051048	P4ha3	7	99934727	99968906	1880	OK	conditionko	1.19232	0.0795082	14.9962	1.31e-50	1.34348	count	3.56608e-46
ENSMUSG00000004558	Ndrg2	14	52142728	52151615	18470	OK	conditionko	0.210318	0.0140324	14.988	1.48e-50	0.300927	count	4.02871e-46
ENSMUSG00000022881	Rfc4	16	22932693	22946487	15998	OK	conditionko	-0.23927	0.0159686	-14.9837	1.58e-50	-0.341872	count	4.30076e-46
ENSMUSG00000028693	Nasp	4	116458249	116485138	23629	OK	conditionko	-0.136509	0.00913408	-14.945	2.81e-50	-0.196647	count	7.64854e-46
ENSMUSG00000026235	Epha4	1	77343822	77491725	21606	OK	conditionko	-0.169902	0.011389	-14.9181	4.19e-50	-0.243997	count	0
ENSMUSG00000054091	1810037I17Rik	3	122717852	122719833	21891	OK	conditionko	-0.162147	0.0109442	-14.8158	1.91e-49	-0.232719	count	5.19845e-45
ENSMUSG00000068101	Cenpm	15	82117980	82128949	11894	OK	conditionko	-0.317434	0.0214438	-14.803	2.3e-49	-0.450057	count	6.25968e-45
ENSMUSG00000059363	Fxn	19	24238817	24257969	10284	OK	conditionko	-0.357627	0.0241809	-14.7897	2.8e-49	-0.502811	count	7.6202e-45
ENSMUSG00000028639	Ybx1	4	119135178	119151801	24231	OK	conditionko	-0.0693464	0.00469346	-14.7751	3.47e-49	-0.0999907	count	9.44326e-45
ENSMUSG00000030956	Fam53b	7	132313811	132415615	5884	OK	conditionko	-0.538607	0.036461	-14.7721	3.63e-49	-0.739276	count	9.87832e-45
ENSMUSG00000029534	St7	6	17692932	17943024	7467	OK	conditionko	-0.466533	0.0316105	-14.7588	4.41e-49	-0.645401	count	0
ENSMUSG00000026347	Tmem163	1	127414283	127607285	1163	OK	conditionko	-1.812	0.122947	-14.7381	5.98e-49	-1.85175	count	0
ENSMUSG00000045333	Zfp423	8	88388438	88686223	7532	OK	conditionko	0.439675	0.0298597	14.7247	7.28e-49	0.609583	count	1.98089e-44
ENSMUSG00000040270	Bach2	4	32238804	32586108	13424	OK	conditionko	-0.297086	0.0201815	-14.7207	7.72e-49	-0.423209	count	0
ENSMUSG00000016386	Mpped2	2	106523614	106698701	20530	OK	conditionko	0.19062	0.0129583	14.7102	9e-49	0.27418	count	2.44872e-44
ENSMUSG00000034024	Cct2	10	116886906	116899719	23819	OK	conditionko	-0.112976	0.00768884	-14.6935	1.15e-48	-0.162515	count	3.12881e-44
ENSMUSG00000041120	Nbl1	4	138809595	138820304	1436	OK	conditionko	1.26666	0.0862667	14.6831	1.34e-48	1.45764	count	3.6456e-44
ENSMUSG00000060534	Dcc	18	71386705	72484140	4948	OK	conditionko	-0.773138	0.052662	-14.6811	1.38e-48	-1.07	count	3.75429e-44
ENSMUSG00000028545	Bend5	4	111272203	111317495	7164	OK	conditionko	0.441627	0.0301106	14.6668	1.7e-48	0.615395	count	4.62451e-44
ENSMUSG00000029860	Zyx	6	42326564	42337147	8992	OK	conditionko	0.384257	0.0262611	14.6322	2.81e-48	0.538168	count	7.64376e-44
ENSMUSG00000096768	Gm47283	Y	90796007	90827734	21834	OK	conditionko	0.169937	0.0116391	14.6005	4.46e-48	0.244023	count	0
ENSMUSG00000051855	Mest	6	30723546	30748464	8356	OK	conditionko	0.537472	0.0368126	14.6002	4.48e-48	0.76269	count	1.21856e-43
ENSMUSG00000029918	Mrps33	6	39778738	39787922	23454	OK	conditionko	-0.123151	0.00845219	-14.5703	6.92e-48	-0.176971	count	0
ENSMUSG00000026655	Fam107b	2	3571525	3783179	4171	OK	conditionko	-0.681052	0.0468066	-14.5504	9.24e-48	-0.906656	count	0
ENSMUSG00000042581	Thsd7b	1	129201039	130147015	1567	OK	conditionko	1.23474	0.0848763	14.5475	9.63e-48	1.37946	count	0
ENSMUSG00000002477	Snrpd1	18	10617775	10642079	23896	OK	conditionko	-0.101248	0.00696303	-14.5407	1.06e-47	-0.145762	count	2.88278e-43
ENSMUSG00000015656	Hspa8	9	40712280	40721383	24233	OK	conditionko	0.0769191	0.00529186	14.5354	1.15e-47	0.110904	count	3.12742e-43
ENSMUSG00000021537	Cetn3	13	81931196	81945274	22919	OK	conditionko	-0.135711	0.00934806	-14.5176	1.48e-47	-0.194893	count	4.02471e-43
ENSMUSG00000051323	Pcdh19	X	132483609	132589736	11046	OK	conditionko	0.316314	0.0218471	14.4785	2.61e-47	0.449381	count	7.09737e-43
ENSMUSG00000025128	Bhlhe22	3	18108338	18111681	1995	OK	conditionko	-1.10635	0.0764367	-14.474	2.79e-47	-1.36147	count	7.58657e-43
ENSMUSG00000030652	Coq7	7	118108882	118132579	14788	OK	conditionko	-0.250331	0.017303	-14.4675	3.06e-47	-0.355709	count	8.32045e-43
ENSMUSG00000029447	Cct6a	5	129864062	129875212	23748	OK	conditionko	-0.108045	0.00748727	-14.4305	5.22e-47	-0.155449	count	0
ENSMUSG00000047344	Lancl3	X	9066141	9134324	1099	OK	conditionko	-2.10942	0.146252	-14.4232	5.79e-47	-2.01144	count	0
ENSMUSG00000020019	Ntn4	10	93476543	93583069	3622	OK	conditionko	-0.707091	0.0490603	-14.4127	6.73e-47	-0.932457	count	0
ENSMUSG00000021373	Cap2	13	46655324	46803757	3400	OK	conditionko	0.777007	0.053938	14.4056	7.46e-47	1.00001	count	0
ENSMUSG00000028214	Gem	4	11704457	11714752	4310	OK	conditionko	-0.696088	0.0483293	-14.403	7.73e-47	-0.895898	count	0
ENSMUSG00000042246	Tmc7	7	118135064	118183959	1986	OK	conditionko	-1.08475	0.0753601	-14.3943	8.77e-47	-1.32325	count	0
ENSMUSG00000052854	Nrk	X	137815179	137911281	1342	OK	conditionko	1.36988	0.0952912	14.3758	1.14e-46	1.55653	count	3.09886e-42
ENSMUSG00000000861	Bcl11a	11	24028056	24124123	18872	OK	conditionko	-0.210269	0.0146322	-14.3703	1.24e-46	-0.301398	count	3.37057e-42
ENSMUSG00000019947	Arid5b	10	67928350	68114570	5311	OK	conditionko	0.580832	0.0404544	14.3577	1.48e-46	0.788161	count	4.02279e-42
ENSMUSG00000048562	Sp8	12	118810064	118816311	5414	OK	conditionko	0.527007	0.0367206	14.3518	1.61e-46	0.717688	count	4.37598e-42
ENSMUSG00000055675	Kbtbd11	8	15061025	15083333	9046	OK	conditionko	0.367278	0.0256397	14.3246	2.38e-46	0.506388	count	6.46836e-42
ENSMUSG00000024012	Mtch1	17	29551046	29566908	23244	OK	conditionko	0.12374	0.00865511	14.2967	3.53e-46	0.177847	count	9.59348e-42
ENSMUSG00000036943	Rab8b	9	66750946	66826969	10749	OK	conditionko	-0.352581	0.0246852	-14.2831	4.29e-46	-0.499004	count	0
ENSMUSG00000047044	D030056L22Rik	19	18690557	18695792	18614	OK	conditionko	-0.185022	0.0129659	-14.2699	5.18e-46	-0.264559	count	1.40766e-41
ENSMUSG00000067818	Myl9	2	156617340	156623578	2910	OK	conditionko	0.97369	0.0682426	14.2681	5.32e-46	1.14839	count	0
ENSMUSG00000040339	Fam102b	3	108878313	108934923	5916	OK	conditionko	0.482767	0.0338877	14.2461	7.27e-46	0.663775	count	0
ENSMUSG00000022194	Pabpn1	14	55129957	55135626	24078	OK	conditionko	-0.0936991	0.00658471	-14.2298	9.15e-46	-0.134917	count	2.48624e-41
ENSMUSG00000049551	Fzd9	5	135277792	135280084	6574	OK	conditionko	0.468302	0.0329169	14.2268	9.56e-46	0.644908	count	0
ENSMUSG00000038387	Rras	7	44667385	44671071	3437	OK	conditionko	-0.777517	0.0547	-14.2142	1.14e-45	-0.999296	count	3.09738e-41
ENSMUSG00000021417	Eci2	13	35161731	35211079	18782	OK	conditionko	-0.190489	0.0134025	-14.213	1.16e-45	-0.272092	count	3.1516e-41
ENSMUSG00000019303	Psmc3ip	11	100982649	100986262	12977	OK	conditionko	-0.282935	0.0199524	-14.1805	1.84e-45	-0.401125	count	4.99891e-41
ENSMUSG00000033720	Sfxn5	6	85190031	85310404	7328	OK	conditionko	0.446841	0.0315425	14.1663	2.25e-45	0.614295	count	6.11258e-41
ENSMUSG00000025006	Sorbs1	19	40283197	40502223	6355	OK	conditionko	-0.508736	0.0359632	-14.146	2.99e-45	-0.694962	count	8.12263e-41
ENSMUSG00000039481	Nrtn	17	57058325	57064530	2179	OK	conditionko	0.972808	0.0688205	14.1355	3.47e-45	1.20461	count	9.42626e-41
ENSMUSG00000039239	Tgfb2	1	186354989	186438186	10526	OK	conditionko	0.363566	0.0257613	14.1128	4.78e-45	0.512719	count	0
ENSMUSG00000055373	Fut9	4	25609332	25800244	13646	OK	conditionko	0.274719	0.019469	14.1105	4.93e-45	0.391777	count	0
ENSMUSG00000024590	Lmnb1	18	56840885	56886496	21572	OK	conditionko	-0.169968	0.0120534	-14.1013	5.62e-45	-0.244421	count	0
ENSMUSG00000030209	Grin2b	6	135690231	136150509	3247	OK	conditionko	0.747006	0.0530231	14.0883	6.74e-45	0.987042	count	0
ENSMUSG00000071646	Mta2	19	8919239	8929667	11706	OK	conditionko	-0.29978	0.0213441	-14.0451	1.24e-44	-0.423182	count	3.36784e-40
ENSMUSG00000029223	Uchl1	5	66833434	66844577	21623	OK	conditionko	-0.16248	0.0115761	-14.0358	1.41e-44	-0.233181	count	3.82942e-40
ENSMUSG00000042109	Csdc2	15	81820960	81835142	2952	OK	conditionko	0.844329	0.0602192	14.0209	1.73e-44	1.05602	count	4.69833e-40
ENSMUSG00000038255	Neurod2	11	98216241	98220474	6686	OK	conditionko	-0.491596	0.0351549	-13.9837	2.91e-44	-0.693078	count	7.9024e-40
ENSMUSG00000025856	Pdgfa	5	138961769	138983125	4672	OK	conditionko	0.626539	0.0449071	13.9519	4.54e-44	0.844957	count	1.23284e-39
ENSMUSG00000039630	Hnrnpu	1	178148673	178165362	23897	OK	conditionko	-0.115771	0.00830973	-13.932	5.99e-44	-0.166733	count	0
ENSMUSG00000058756	Thra	11	98631464	98659832	14305	OK	conditionko	0.245974	0.0176634	13.9256	6.54e-44	0.349554	count	0
ENSMUSG00000029394	Cdk2ap1	5	124483480	124501145	21978	OK	conditionko	-0.161549	0.0116088	-13.9161	7.46e-44	-0.23155	count	0
ENSMUSG00000043671	Dpy19l3	7	35384590	35453879	6625	OK	conditionko	0.462611	0.0332485	13.9138	7.71e-44	0.634269	count	0
ENSMUSG00000025862	Stag2	X	41238194	41366062	15911	OK	conditionko	-0.21844	0.0157126	-13.9022	9.04e-44	-0.311506	count	2.45436e-39
ENSMUSG00000028445	Enho	4	41638144	41640324	10765	OK	conditionko	-0.335848	0.0241978	-13.8793	1.24e-43	-0.47306	count	3.36648e-39
ENSMUSG00000028851	Nudc	4	133259853	133273307	22774	OK	conditionko	-0.126294	0.00910177	-13.8758	1.3e-43	-0.181428	count	3.52924e-39
ENSMUSG00000040794	C1qtnf4	2	90716204	90720869	6713	OK	conditionko	0.443463	0.0319917	13.8618	1.58e-43	0.614088	count	4.28923e-39
ENSMUSG00000040681	Hmgn1	16	95921818	95928929	24219	OK	conditionko	-0.0751676	0.00542698	-13.8507	1.84e-43	-0.108315	count	4.99486e-39
ENSMUSG00000056895	H2bu2	11	58839746	58840359	20769	OK	conditionko	-0.189689	0.0137193	-13.8264	2.58e-43	-0.272243	count	7.00341e-39
ENSMUSG00000050628	Ubald2	11	116324920	116329903	16564	OK	conditionko	-0.22679	0.0164245	-13.8081	3.32e-43	-0.323621	count	9.01181e-39
ENSMUSG00000015943	Bola1	3	96103904	96127025	15396	OK	conditionko	-0.223667	0.0162487	-13.7652	5.99e-43	-0.318473	count	0
ENSMUSG00000004631	Sgce	6	4674350	4747207	6604	OK	conditionko	0.454517	0.0330265	13.7622	6.24e-43	0.623711	count	0
ENSMUSG00000003436	Dll3	7	27992978	28001663	987	OK	conditionko	-1.75221	0.127329	-13.7613	6.32e-43	-1.92512	count	0
ENSMUSG00000024533	Spire1	18	67621279	67743860	12814	OK	conditionko	-0.278574	0.0202556	-13.753	7.08e-43	-0.394737	count	1.92151e-38
ENSMUSG00000030549	Rhcg	7	79243111	79267405	3285	OK	conditionko	-0.746444	0.0543063	-13.7451	7.89e-43	-1.00411	count	0
ENSMUSG00000078429	Ctdsp2	10	126814586	126835844	15396	OK	conditionko	0.218153	0.0158955	13.7242	1.05e-42	0.31046	count	2.84949e-38
ENSMUSG00000036377	Cracd	5	76804359	77021401	11919	OK	conditionko	-0.284932	0.0207687	-13.7193	1.12e-42	-0.403651	count	3.03934e-38
ENSMUSG00000031818	Cox4i1	8	121394961	121400946	24223	OK	conditionko	-0.0650719	0.00474421	-13.716	1.17e-42	-0.0937781	count	3.17491e-38
ENSMUSG00000076431	Sox4	13	29132902	29137696	23918	OK	conditionko	-0.194715	0.0141981	-13.7142	1.2e-42	-0.280545	count	3.2562e-38
ENSMUSG00000038587	Akap12	10	4216380	4309470	2695	OK	conditionko	-0.85059	0.0621561	-13.6847	1.8e-42	-1.08506	count	4.88412e-38
ENSMUSG00000030189	Ybx3	6	131341818	131365439	18333	OK	conditionko	-0.189555	0.0138543	-13.682	1.87e-42	-0.271017	count	5.07387e-38
ENSMUSG00000090266	Mettl23	11	116734104	116745089	15002	OK	conditionko	0.235508	0.0172305	13.6681	2.26e-42	0.333759	count	6.13183e-38
ENSMUSG00000029086	Prom1	5	44150962	44259374	9331	OK	conditionko	-0.344891	0.0253353	-13.6131	4.78e-42	-0.484672	count	0
ENSMUSG00000061904	Slc25a3	10	90952436	90959921	24087	OK	conditionko	0.0872495	0.00641775	13.595	6.11e-42	0.125604	count	1.65764e-37
ENSMUSG00000027203	Dut	2	125089110	125100528	20996	OK	conditionko	-0.179286	0.0131985	-13.5838	7.11e-42	-0.257945	count	0
ENSMUSG00000022382	Wnt7b	15	85419638	85466674	3190	OK	conditionko	-0.735734	0.0541653	-13.5831	7.18e-42	-0.977587	count	0
ENSMUSG00000029836	Cbx3	6	51447340	51460684	24009	OK	conditionko	-0.0988755	0.00728299	-13.5762	7.88e-42	-0.142338	count	0
ENSMUSG00000026864	Hspa5	2	34661982	34667559	21756	OK	conditionko	0.16049	0.0118474	13.5465	1.18e-41	0.230554	count	3.20087e-37
ENSMUSG00000098132	Rassf10	7	112553169	112556664	1345	OK	conditionko	1.35124	0.100148	13.4924	2.44e-41	1.42019	count	6.61826e-37
ENSMUSG00000032026	Rexo2	9	48379812	48391923	19193	OK	conditionko	0.17998	0.0133481	13.4835	2.76e-41	0.257473	count	7.48595e-37
ENSMUSG00000058317	Ube2e2	14	3575429	3896121	11583	OK	conditionko	0.288381	0.0214036	13.4735	3.15e-41	0.405704	count	8.54343e-37
ENSMUSG00000028312	Smc2	4	52439243	52488260	15948	OK	conditionko	-0.228256	0.0169425	-13.4724	3.2e-41	-0.327544	count	8.67872e-37
ENSMUSG00000062210	Tnfaip8	18	50112494	50240240	10000	OK	conditionko	0.364522	0.0270768	13.4625	3.66e-41	0.512848	count	9.92555e-37
ENSMUSG00000022528	Hes1	16	29883202	29886614	17839	OK	conditionko	0.208646	0.015507	13.455	4.05e-41	0.29978	count	1.09828e-36
ENSMUSG00000055737	Ghr	15	3347242	3612974	2007	OK	conditionko	1.01649	0.0755736	13.4504	4.3e-41	1.12105	count	1.16603e-36
ENSMUSG00000001870	Ltbp1	17	75312563	75699507	7621	OK	conditionko	0.414823	0.030942	13.4064	7.75e-41	0.577337	count	2.10149e-36
ENSMUSG00000021240	Abcd4	12	84648238	84664187	3954	OK	conditionko	0.603829	0.045041	13.4062	7.78e-41	0.810155	count	2.10955e-36
ENSMUSG00000046997	Spsb4	9	96825535	96900896	6498	OK	conditionko	0.433621	0.0323656	13.3976	8.72e-41	0.601229	count	0
ENSMUSG00000028149	Rap1gds1	3	138631663	138780962	6098	OK	conditionko	-0.489141	0.0365221	-13.393	9.28e-41	-0.667638	count	0
ENSMUSG00000033767	Tmem131l	3	83804962	83947482	13150	OK	conditionko	-0.262656	0.0196202	-13.387	1.01e-40	-0.372576	count	2.73831e-36
ENSMUSG00000063659	Zbtb18	1	177269917	177278330	17081	OK	conditionko	-0.236265	0.0176695	-13.3713	1.24e-40	-0.337883	count	3.36164e-36
ENSMUSG00000022635	Zcrb1	15	93283978	93296215	22231	OK	conditionko	-0.131619	0.00984623	-13.3675	1.3e-40	-0.188899	count	3.52417e-36
ENSMUSG00000030067	Foxp1	6	98902299	99499682	16076	OK	conditionko	-0.211317	0.0158341	-13.3457	1.74e-40	-0.301491	count	4.71679e-36
ENSMUSG00000031848	Lsm4	8	71125898	71131402	22820	OK	conditionko	-0.123328	0.00925176	-13.3302	2.15e-40	-0.177185	count	5.828e-36
ENSMUSG00000034349	Smc4	3	68912071	68941956	18024	OK	conditionko	-0.218687	0.016406	-13.3297	2.16e-40	-0.314273	count	5.8549e-36
ENSMUSG00000047844	Bex4	X	135039745	135041192	21582	OK	conditionko	0.145437	0.0109113	13.329	2.18e-40	0.208614	count	5.90889e-36
ENSMUSG00000034993	Vat1	11	101349571	101357056	2651	OK	conditionko	-0.774163	0.0580849	-13.3281	2.2e-40	-1.00782	count	5.96288e-36
ENSMUSG00000043753	Dmrta1	4	89567673	89583009	3557	OK	conditionko	0.594803	0.0446785	13.313	2.7e-40	0.802344	count	7.31781e-36
ENSMUSG00000022129	Dct	14	118250202	118289656	5489	OK	conditionko	0.560482	0.042109	13.3103	2.79e-40	0.785345	count	7.56146e-36
ENSMUSG00000040183	Ankrd6	4	32804035	32950841	6334	OK	conditionko	-0.473387	0.0356168	-13.2911	3.6e-40	-0.64494	count	9.75636e-36
ENSMUSG00000022602	Arc	15	74540932	74544419	1828	OK	conditionko	1.11765	0.0842077	13.2725	4.61e-40	1.20193	count	1.24931e-35
ENSMUSG00000037747	Phyhipl	10	70393512	70491795	6555	OK	conditionko	0.438172	0.0330425	13.2609	5.38e-40	0.608306	count	0
ENSMUSG00000071644	Eef1g	19	8944405	8955843	24217	OK	conditionko	0.071552	0.00539682	13.2582	5.58e-40	0.10311	count	0
ENSMUSG00000032009	Sesn3	9	14186363	14244397	11356	OK	conditionko	0.284181	0.0214509	13.248	6.38e-40	0.40155	count	0
ENSMUSG00000038515	Grtp1	8	13222022	13250620	6986	OK	conditionko	-0.424647	0.0320701	-13.2412	6.98e-40	-0.588931	count	0
ENSMUSG00000048776	Pthlh	6	147153599	147165681	885	OK	conditionko	1.70038	0.12844	13.2387	7.21e-40	1.58405	count	0
ENSMUSG00000038473	Nos1ap	1	170130237	170417430	6452	OK	conditionko	-0.462876	0.0350219	-13.2168	9.64e-40	-0.633257	count	0
ENSMUSG00000060882	Kcnd2	6	21215502	21729804	1014	OK	conditionko	-1.84776	0.139895	-13.2082	1.08e-39	-1.85836	count	2.92604e-35
ENSMUSG00000061603	Akap6	12	52746166	53202382	1948	OK	conditionko	-1.04532	0.0793287	-13.1771	1.63e-39	-1.25113	count	4.41583e-35
ENSMUSG00000024238	Zeb1	18	5591860	5775467	13362	OK	conditionko	-0.253466	0.0192461	-13.1698	1.79e-39	-0.360153	count	4.84911e-35
ENSMUSG00000094500	Smim18	8	34232140	34237798	1510	OK	conditionko	-1.1223	0.0852332	-13.1674	1.85e-39	-1.34575	count	5.01147e-35
ENSMUSG00000030417	Pdcd5	7	35341407	35346946	23762	OK	conditionko	0.100395	0.00762769	13.1619	1.99e-39	0.14444	count	5.39051e-35
ENSMUSG00000029730	Mcm7	5	138162845	138170684	19799	OK	conditionko	-0.176141	0.0133846	-13.16	2.03e-39	-0.252541	count	5.49866e-35
ENSMUSG00000057278	Snrpg	6	86348286	86356310	24216	OK	conditionko	0.0607125	0.00461486	13.1559	2.15e-39	0.0875203	count	5.82349e-35
ENSMUSG00000069662	Marcks	10	37009371	37014916	24227	OK	conditionko	-0.0760094	0.00578219	-13.1454	2.46e-39	-0.109576	count	6.66291e-35
ENSMUSG00000031642	Sh3rf1	8	61676906	61849105	7110	OK	conditionko	-0.418956	0.0318847	-13.1397	2.66e-39	-0.581478	count	7.20434e-35
ENSMUSG00000035726	Supt16	14	52397871	52434873	21956	OK	conditionko	-0.134587	0.0102538	-13.1256	3.2e-39	-0.193411	count	8.66656e-35
ENSMUSG00000070526	Peg12	7	62111619	62114258	9024	OK	conditionko	0.33476	0.0255047	13.1254	3.2e-39	0.468552	count	8.66656e-35
ENSMUSG00000089704	Galnt2	8	124958130	125072463	10693	OK	conditionko	0.29681	0.0226139	13.1251	3.22e-39	0.417323	count	8.72008e-35
ENSMUSG00000097040	2610316D01Rik	3	45234872	45332695	3312	OK	conditionko	-0.688321	0.0526009	-13.0857	5.39e-39	-0.901167	count	1.45961e-34
ENSMUSG00000048616	Nog	11	89191464	89193158	7855	OK	conditionko	0.383084	0.0293246	13.0636	7.19e-39	0.529855	count	0
ENSMUSG00000020532	Acaca	11	84020498	84292477	8049	OK	conditionko	-0.376121	0.0288589	-13.0331	1.07e-38	-0.523123	count	2.89724e-34
ENSMUSG00000003948	Mmd	11	90140282	90169415	3817	OK	conditionko	-0.646604	0.0496972	-13.0109	1.43e-38	-0.844287	count	3.87187e-34
ENSMUSG00000028419	Chmp5	4	40948407	40965303	19825	OK	conditionko	-0.167461	0.0128849	-12.9967	1.72e-38	-0.239504	count	4.6569e-34
ENSMUSG00000025089	Gfra1	19	58224036	58444341	1589	OK	conditionko	0.998818	0.076908	12.9872	1.94e-38	1.19686	count	5.25236e-34
ENSMUSG00000032332	Col12a1	9	79506273	79626113	3658	OK	conditionko	0.777573	0.0598977	12.9817	2.09e-38	0.925879	count	5.65826e-34
ENSMUSG00000079037	Prnp	2	131751848	131780349	8270	OK	conditionko	0.372934	0.0287394	12.9764	2.24e-38	0.520016	count	6.06413e-34
ENSMUSG00000074682	Zcchc3	2	152253875	152256947	9517	OK	conditionko	0.317055	0.0244377	12.974	2.31e-38	0.445596	count	6.2534e-34
ENSMUSG00000051177	Plcb1	2	134627987	135317178	4302	OK	conditionko	-0.646388	0.0498273	-12.9726	2.35e-38	-0.871208	count	6.36145e-34
ENSMUSG00000006519	Cyba	8	123151515	123159669	7852	OK	conditionko	0.399991	0.030875	12.9552	2.94e-38	0.553731	count	7.95829e-34
ENSMUSG00000035864	Syt1	10	108333511	108846843	1462	OK	conditionko	1.16412	0.0898685	12.9536	3e-38	1.365	count	8.1204e-34
ENSMUSG00000060373	Hnrnpc	14	52310834	52341485	24106	OK	conditionko	-0.0800767	0.00618212	-12.953	3.03e-38	-0.115292	count	8.2013e-34
ENSMUSG00000021670	Hmgcr	13	96785475	96807444	16305	OK	conditionko	-0.222486	0.0172064	-12.9304	4.05e-38	-0.317842	count	0
ENSMUSG00000034647	Ankrd12	17	66272693	66384084	11884	OK	conditionko	0.279915	0.0216591	12.9237	4.42e-38	0.396641	count	0
ENSMUSG00000027447	Cst3	2	148713642	148717612	22724	OK	conditionko	-0.142619	0.0110382	-12.9205	4.61e-38	-0.204926	count	0
ENSMUSG00000115410	2810457G06Rik	14	47121155	47122521	1425	OK	conditionko	-1.23816	0.095875	-12.9144	4.99e-38	-1.37659	count	0
ENSMUSG00000028551	Cdkn2c	4	109518073	109524386	7057	OK	conditionko	-0.434466	0.033647	-12.9125	5.11e-38	-0.597784	count	0
ENSMUSG00000031563	Wwc2	8	48276994	48443959	6963	OK	conditionko	-0.409392	0.0317431	-12.897	6.24e-38	-0.565228	count	1.68854e-33
ENSMUSG00000027712	Anxa5	3	36503072	36530043	3564	OK	conditionko	0.701914	0.0545579	12.8655	9.36e-38	0.910023	count	0
ENSMUSG00000042213	Zfand4	6	116241183	116307263	2106	OK	conditionko	-0.915606	0.0711866	-12.8621	9.78e-38	-1.14145	count	0
ENSMUSG00000028790	Khdrbs1	4	129596957	129636096	22590	OK	conditionko	-0.121523	0.00945963	-12.8465	1.19e-37	-0.174604	count	3.21978e-33
ENSMUSG00000032531	Amotl2	9	102593871	102610617	14921	OK	conditionko	0.234992	0.0183078	12.8357	1.37e-37	0.334514	count	3.70667e-33
ENSMUSG00000069170	Adgrv1	13	81243187	81781273	7585	OK	conditionko	-0.400812	0.0312409	-12.8297	1.48e-37	-0.55689	count	4.00414e-33
ENSMUSG00000021643	Serf1	13	100244520	100251079	21943	OK	conditionko	0.13913	0.0108689	12.8008	2.15e-37	0.199594	count	5.81661e-33
ENSMUSG00000033569	Adgrb3	1	25106557	25868788	8302	OK	conditionko	-0.376449	0.0294128	-12.7988	2.2e-37	-0.525174	count	5.95166e-33
ENSMUSG00000028654	Mycl	4	122889445	122896278	5763	OK	conditionko	-0.462348	0.0361293	-12.797	2.25e-37	-0.636066	count	6.0867e-33
ENSMUSG00000026021	Sumo1	1	59625717	59709993	23663	OK	conditionko	-0.0977726	0.0076458	-12.7878	2.53e-37	-0.140564	count	6.8439e-33
ENSMUSG00000060639	H4c9	13	22224806	22225532	10237	OK	conditionko	-0.30467	0.023854	-12.7723	3.09e-37	-0.43052	count	8.35845e-33
ENSMUSG00000041773	Enc1	13	97377613	97389542	12103	OK	conditionko	-0.29663	0.0232421	-12.7626	3.49e-37	-0.420053	count	9.4401e-33
ENSMUSG00000051251	Nhlh1	1	171879859	171885140	1682	OK	conditionko	-0.938454	0.0737731	-12.7208	5.95e-37	-1.21191	count	0
ENSMUSG00000027996	Sfrp2	3	83673628	83681623	6810	OK	conditionko	-0.531624	0.0417997	-12.7184	6.14e-37	-0.733249	count	0
ENSMUSG00000022199	Slc22a17	14	55143761	55150589	11914	OK	conditionko	0.27285	0.0214552	12.7172	6.23e-37	0.384	count	0
ENSMUSG00000068551	Zfp467	6	48404631	48422759	5460	OK	conditionko	0.469398	0.0369193	12.7142	6.47e-37	0.640824	count	0
ENSMUSG00000072235	Tuba1a	15	98847718	98851584	24210	OK	conditionko	-0.112872	0.00889935	-12.6832	9.6e-37	-0.162719	count	2.59594e-32
ENSMUSG00000051223	Bzw1	1	58432057	58446512	23663	OK	conditionko	-0.0978689	0.00772967	-12.6615	1.26e-36	-0.140768	count	3.40704e-32
ENSMUSG00000021877	Arf4	14	26359229	26386239	23466	OK	conditionko	0.103514	0.00818132	12.6524	1.42e-36	0.14877	count	3.83954e-32
ENSMUSG00000031609	Sap30	8	57935741	57940894	21036	OK	conditionko	-0.143222	0.0113245	-12.6472	1.51e-36	-0.205351	count	4.08274e-32
ENSMUSG00000028152	Tspan5	3	138447956	138613666	8692	OK	conditionko	-0.344543	0.0272551	-12.6414	1.63e-36	-0.484039	count	4.40703e-32
ENSMUSG00000034566	Atp5h	11	115306515	115310788	24156	OK	conditionko	-0.0764934	0.0060529	-12.6375	1.71e-36	-0.110159	count	4.62316e-32
ENSMUSG00000024309	Pfdn6	17	34157795	34159317	21260	OK	conditionko	-0.135199	0.0107018	-12.6334	1.8e-36	-0.193736	count	4.8663e-32
ENSMUSG00000027660	Skil	3	31149207	31176726	9021	OK	conditionko	-0.340989	0.0270233	-12.6184	2.18e-36	-0.476802	count	5.89341e-32
ENSMUSG00000022211	Carmil3	14	55728108	55745729	5800	OK	conditionko	0.430574	0.0341662	12.6023	2.66e-36	0.59525	count	7.19078e-32
ENSMUSG00000050071	Bex1	X	135114721	135116262	21803	OK	conditionko	0.140717	0.011166	12.6023	2.66e-36	0.20202	count	7.19078e-32
ENSMUSG00000024601	Isoc1	18	58792538	58813440	11917	OK	conditionko	-0.266728	0.021175	-12.5964	2.87e-36	-0.377375	count	7.7579e-32
ENSMUSG00000032014	Oaf	9	43132532	43151208	2740	OK	conditionko	0.742455	0.0589597	12.5926	3.01e-36	0.941945	count	8.13603e-32
ENSMUSG00000031715	Smarca5	8	81425136	81466126	22421	OK	conditionko	-0.121737	0.00967653	-12.5807	3.5e-36	-0.17501	count	9.46015e-32
ENSMUSG00000021477	Ctsl	13	64507151	64518704	15998	OK	conditionko	0.235673	0.0187403	12.5757	3.72e-36	0.334162	count	0
ENSMUSG00000026987	Baz2b	2	59729707	60040183	16663	OK	conditionko	-0.201491	0.0160252	-12.5734	3.83e-36	-0.288043	count	0
ENSMUSG00000032269	Htr3a	9	48810513	48822399	701	OK	conditionko	1.45812	0.116183	12.5502	5.13e-36	1.4735	count	0
ENSMUSG00000029174	Tbc1d1	5	64313648	64508829	6396	OK	conditionko	-0.438922	0.0349867	-12.5454	5.45e-36	-0.601446	count	0
ENSMUSG00000020773	Trim47	11	115996578	116018036	1547	OK	conditionko	1.79614	0.143363	12.5286	6.73e-36	1.30626	count	0
ENSMUSG00000021843	Ktn1	14	47885905	47977351	21480	OK	conditionko	0.131781	0.0105224	12.5238	7.15e-36	0.189201	count	0
ENSMUSG00000032281	Acsbg1	9	54512161	54569154	1094	OK	conditionko	-1.57821	0.12609	-12.5165	7.83e-36	-1.62039	count	0
ENSMUSG00000020844	Nxn	11	76148024	76289966	12220	OK	conditionko	0.276412	0.0221304	12.4901	1.09e-35	0.39053	count	2.94529e-31
ENSMUSG00000036306	Lzts1	8	69585321	69636877	5477	OK	conditionko	-0.480294	0.0384948	-12.4768	1.29e-35	-0.661402	count	3.48558e-31
ENSMUSG00000036422	Pcdh8	14	80004215	80008752	4266	OK	conditionko	0.570436	0.0457623	12.4652	1.49e-35	0.740771	count	4.02583e-31
ENSMUSG00000044550	Tceal3	X	135491591	135569127	8683	OK	conditionko	0.352203	0.0282665	12.4601	1.58e-35	0.490979	count	4.26884e-31
ENSMUSG00000020340	Cyfip2	11	46084677	46203686	8464	OK	conditionko	0.382816	0.0307305	12.4572	1.64e-35	0.537696	count	4.43079e-31
ENSMUSG00000034485	Uaca	9	60701824	60787652	4306	OK	conditionko	-0.575598	0.0462065	-12.4571	1.64e-35	-0.766246	count	4.43079e-31
ENSMUSG00000028195	Ccn1	3	145352731	145355736	10946	OK	conditionko	0.287724	0.0231195	12.4451	1.91e-35	0.405959	count	5.15986e-31
ENSMUSG00000029638	Glcci1	6	8509600	8597548	9092	OK	conditionko	-0.3496	0.0281127	-12.4357	2.15e-35	-0.490944	count	5.80801e-31
ENSMUSG00000100807	Gm29521	9	101647568	101739688	3020	OK	conditionko	0.778987	0.062687	12.4266	2.4e-35	1.01453	count	6.48312e-31
ENSMUSG00000021598	Med10	13	69950514	69964223	16216	OK	conditionko	-0.200917	0.0161688	-12.4262	2.42e-35	-0.285568	count	6.5369e-31
ENSMUSG00000055612	Cdca7	2	72306503	72317237	16515	OK	conditionko	-0.191782	0.0154478	-12.4149	2.78e-35	-0.274634	count	7.50906e-31
ENSMUSG00000068739	Sars	3	108332181	108352525	18392	OK	conditionko	-0.169136	0.0136254	-12.4133	2.83e-35	-0.241693	count	7.64383e-31
ENSMUSG00000005779	Psmb4	3	94791404	94794272	23521	OK	conditionko	-0.101419	0.00818788	-12.3865	3.95e-35	-0.145765	count	1.06682e-30
ENSMUSG00000057388	Mrpl18	17	13130236	13135232	21337	OK	conditionko	-0.132055	0.0106814	-12.3631	5.28e-35	-0.189345	count	0
ENSMUSG00000053931	Cnn3	3	121220146	121251856	22331	OK	conditionko	0.128488	0.0104064	12.347	6.44e-35	0.184548	count	1.73912e-30
ENSMUSG00000021131	Erh	12	80680796	80691115	23367	OK	conditionko	0.0927042	0.00751378	12.3379	7.21e-35	0.13332	count	0
ENSMUSG00000037035	Inhbb	1	119343195	119349978	7622	OK	conditionko	-0.383655	0.0310959	-12.3378	7.21e-35	-0.527773	count	0
ENSMUSG00000035299	Mid1	X	168468195	168788732	8032	OK	conditionko	0.322251	0.0261275	12.3338	7.58e-35	0.451548	count	0
ENSMUSG00000039542	Ncam1	9	49413436	49710225	18971	OK	conditionko	0.173507	0.0140678	12.3336	7.59e-35	0.248417	count	0
ENSMUSG00000026158	Ogfrl1	1	23405505	23436853	5747	OK	conditionko	-0.455165	0.0369309	-12.3248	8.47e-35	-0.620299	count	2.2869e-30
ENSMUSG00000117465	Gm49980	18	30400302	30405186	4367	OK	conditionko	-0.541315	0.0439484	-12.317	9.32e-35	-0.721622	count	0
ENSMUSG00000114401	Gm38604	13	78271498	78331287	3060	OK	conditionko	-0.690107	0.0560552	-12.3112	1e-34	-0.902955	count	2.6998e-30
ENSMUSG00000029309	Sparcl1	5	104226977	104261599	2495	OK	conditionko	1.17658	0.095661	12.2995	1.16e-34	1.4274	count	3.13165e-30
ENSMUSG00000027342	Pcna	2	132091082	132095234	17630	OK	conditionko	-0.217275	0.0176674	-12.2981	1.18e-34	-0.31203	count	3.18553e-30
ENSMUSG00000017485	Top2b	14	6034301	6104584	21441	OK	conditionko	-0.140423	0.0114204	-12.2959	1.21e-34	-0.201571	count	3.2664e-30
ENSMUSG00000028640	Tfap2c	2	172391513	172400542	14181	OK	conditionko	0.227646	0.0185168	12.294	1.24e-34	0.322927	count	3.34726e-30
ENSMUSG00000070576	Mn1	5	111565228	111604899	10596	OK	conditionko	-0.283586	0.0231259	-12.2627	1.82e-34	-0.40097	count	4.91273e-30
ENSMUSG00000024227	Pdzph1	17	59185803	59298370	860	OK	conditionko	-1.59257	0.129994	-12.251	2.1e-34	-1.63401	count	5.66832e-30
ENSMUSG00000017286	Glod4	11	76011813	76134551	13585	OK	conditionko	0.223361	0.0182336	12.25	2.12e-34	0.316232	count	5.72209e-30
ENSMUSG00000039145	Camk1d	2	5298268	5719326	3475	OK	conditionko	0.656762	0.0536208	12.2483	2.17e-34	0.840924	count	5.85683e-30
ENSMUSG00000072501	Phf20l1	15	66449409	66519825	18194	OK	conditionko	-0.173046	0.0141531	-12.2267	2.83e-34	-0.247416	count	7.63789e-30
ENSMUSG00000022354	Ndufb9	15	58805605	58811337	23815	OK	conditionko	-0.0905448	0.00740618	-12.2256	2.86e-34	-0.130208	count	7.71857e-30
ENSMUSG00000050953	Gja1	10	56253426	56278609	9760	OK	conditionko	0.292232	0.0239113	12.2215	3.01e-34	0.412223	count	8.12309e-30
ENSMUSG00000014226	Cacybp	1	160029937	160040445	23627	OK	conditionko	-0.099506	0.00814679	-12.2141	3.29e-34	-0.143107	count	8.87839e-30
ENSMUSG00000008734	Gprc5b	7	118571270	118594434	2811	OK	conditionko	-0.719298	0.0589729	-12.1971	4.06e-34	-0.904527	count	1.09559e-29
ENSMUSG00000024767	Otub1	19	7175567	7183681	15584	OK	conditionko	0.196135	0.0160845	12.194	4.21e-34	0.278848	count	0
ENSMUSG00000053192	Mllt11	3	95126446	95139482	9059	OK	conditionko	-0.352299	0.0289016	-12.1896	4.45e-34	-0.495869	count	0
ENSMUSG00000023175	Bsg	10	79540325	79547803	22815	OK	conditionko	0.113383	0.00931427	12.1731	5.44e-34	0.162784	count	0
ENSMUSG00000003814	Calr	8	85568479	85573563	22651	OK	conditionko	0.132732	0.0109383	12.1346	8.67e-34	0.190815	count	2.33917e-29
ENSMUSG00000032374	Plod2	9	92424276	92490481	5934	OK	conditionko	-0.438349	0.0361267	-12.1336	8.78e-34	-0.59891	count	0
ENSMUSG00000030591	Psmd8	7	28873613	28880126	22110	OK	conditionko	-0.120797	0.00995756	-12.1312	9.04e-34	-0.173253	count	0
ENSMUSG00000112117	Rmst	10	91906899	92001032	12369	OK	conditionko	0.300966	0.0248111	12.1303	9.14e-34	0.430282	count	0
ENSMUSG00000032289	Thsd4	9	59874214	60429329	1107	OK	conditionko	-1.35348	0.111714	-12.1156	1.09e-33	-1.40435	count	2.94038e-29
ENSMUSG00000027386	Fbln7	2	128704901	128738954	2205	OK	conditionko	0.974137	0.0804062	12.1152	1.1e-33	1.09505	count	2.96725e-29
ENSMUSG00000109125	Gm45159	7	90536280	90589260	1052	OK	conditionko	1.26201	0.104213	12.11	1.17e-33	1.37563	count	3.15596e-29
ENSMUSG00000028358	Zfp618	4	62883810	63057945	4508	OK	conditionko	0.492678	0.0406932	12.1071	1.21e-33	0.66935	count	3.26373e-29
ENSMUSG00000029056	Pank4	4	155048580	155065395	2372	OK	conditionko	-0.829344	0.0685936	-12.0907	1.48e-33	-1.02051	count	3.99186e-29
ENSMUSG00000055322	Tns1	1	73949390	74163608	5921	OK	conditionko	0.41629	0.0344327	12.09	1.49e-33	0.571646	count	4.01868e-29
ENSMUSG00000028134	Ptbp2	3	119512391	119578115	20563	OK	conditionko	-0.138158	0.0114343	-12.0828	1.63e-33	-0.198015	count	4.39611e-29
ENSMUSG00000029212	Gabrb1	5	71815456	72306380	4121	OK	conditionko	0.684694	0.0566907	12.0777	1.73e-33	0.844813	count	4.66564e-29
ENSMUSG00000039016	Timm8b	9	50515210	50516620	22785	OK	conditionko	-0.111401	0.00922452	-12.0766	1.75e-33	-0.160014	count	4.7194e-29
ENSMUSG00000069310	H3c3	13	23928956	23929585	10306	OK	conditionko	-0.305129	0.0252909	-12.0648	2.02e-33	-0.437514	count	5.44733e-29
ENSMUSG00000040158	Tax1bp3	11	73067909	73073988	7131	OK	conditionko	0.384874	0.0319331	12.0525	2.34e-33	0.530661	count	6.31004e-29
ENSMUSG00000049823	Zbtb12	17	35098459	35115843	15858	OK	conditionko	0.188201	0.015622	12.0472	2.5e-33	0.268062	count	6.74125e-29
ENSMUSG00000022193	Psmb5	14	54851576	54855479	23656	OK	conditionko	-0.0938384	0.00779776	-12.034	2.93e-33	-0.134895	count	7.90045e-29
ENSMUSG00000012443	Kif11	19	37364851	37410307	9353	OK	conditionko	-0.30974	0.025749	-12.0292	3.1e-33	-0.440476	count	8.35853e-29
ENSMUSG00000031561	Tenm3	8	48680717	49296986	6237	OK	conditionko	-0.411011	0.0341927	-12.0204	3.45e-33	-0.567329	count	9.30189e-29
ENSMUSG00000025268	Maged2	X	149589366	149597341	14549	OK	conditionko	0.22337	0.0185845	12.0192	3.5e-33	0.317097	count	9.43635e-29
ENSMUSG00000001175	Calm1	12	100165694	100176073	24188	OK	conditionko	-0.0887234	0.00738323	-12.0169	3.6e-33	-0.127852	count	9.7056e-29
ENSMUSG00000006589	Aprt	8	123301374	123303648	22274	OK	conditionko	0.131796	0.0109743	12.0095	3.93e-33	0.189244	count	0
ENSMUSG00000047409	Ctdspl	9	118755521	118873066	6950	OK	conditionko	0.384204	0.032017	12	4.41e-33	0.530441	count	0
ENSMUSG00000034998	Foxn2	17	88748139	88797961	5093	OK	conditionko	-0.482577	0.0402596	-11.9866	5.18e-33	-0.652138	count	0
ENSMUSG00000115338	Pnp	14	51168539	51202694	9114	OK	conditionko	0.316663	0.0264254	11.9833	5.39e-33	0.440671	count	0
ENSMUSG00000032036	Kirrel3	9	34397190	34948012	1676	OK	conditionko	1.14956	0.0959414	11.9819	5.48e-33	1.20503	count	1.47713e-28
ENSMUSG00000053560	Ier2	8	85387960	85389483	14877	OK	conditionko	0.214411	0.0179128	11.9697	6.34e-33	0.304908	count	0
ENSMUSG00000017466	Timp2	11	118191895	118246566	10846	OK	conditionko	0.283555	0.0236933	11.9677	6.49e-33	0.398825	count	0
ENSMUSG00000027508	Pag1	3	9752539	9898739	6926	OK	conditionko	-0.40219	0.0336867	-11.9391	9.14e-33	-0.549591	count	0
ENSMUSG00000020914	Top2a	11	98883769	98915015	12498	OK	conditionko	-0.271092	0.0227081	-11.9381	9.25e-33	-0.389875	count	0
ENSMUSG00000015243	Abca1	4	53030787	53159895	3812	OK	conditionko	0.606989	0.0508767	11.9306	1.01e-32	0.778321	count	2.72195e-28
ENSMUSG00000049422	Chchd10	10	75768964	75773581	4369	OK	conditionko	0.531498	0.0446179	11.9122	1.26e-32	0.713749	count	3.39557e-28
ENSMUSG00000097825	9630001P10Rik	5	45796041	45802811	956	OK	conditionko	1.39741	0.117451	11.8978	1.5e-32	1.38846	count	4.0422e-28
ENSMUSG00000027574	Nkain4	2	180576565	180596492	5876	OK	conditionko	0.488983	0.0411092	11.8948	1.55e-32	0.664852	count	4.17678e-28
ENSMUSG00000020585	Laptm4a	12	8971664	8988742	21995	OK	conditionko	0.122476	0.0103115	11.8775	1.91e-32	0.175572	count	5.1465e-28
ENSMUSG00000039385	Cdh6	15	13028787	13173761	3043	OK	conditionko	-0.691081	0.0581862	-11.8771	1.92e-32	-0.905745	count	5.17325e-28
ENSMUSG00000051950	B3glct	5	149601695	149686064	9459	OK	conditionko	0.304213	0.0256461	11.8619	2.29e-32	0.425087	count	6.16995e-28
ENSMUSG00000019996	Map7	10	20024217	20157336	970	OK	conditionko	1.30145	0.109891	11.8431	2.87e-32	1.32136	count	7.73235e-28
ENSMUSG00000024697	Gna14	19	16413126	16588184	1199	OK	conditionko	1.1051	0.0933122	11.843	2.87e-32	1.14335	count	7.73235e-28
ENSMUSG00000008140	Emc10	7	44139361	44145953	19526	OK	conditionko	0.146278	0.0123623	11.8326	3.25e-32	0.209135	count	8.7555e-28
ENSMUSG00000042302	Ehbp1	11	21955828	22292292	12522	OK	conditionko	-0.242103	0.0204754	-11.8241	3.59e-32	-0.342648	count	9.6711e-28
ENSMUSG00000097023	Mir9-3hg	7	79149774	79184151	16662	OK	conditionko	-0.184865	0.0156436	-11.8173	3.89e-32	-0.263584	count	0
ENSMUSG00000028648	Ndufs5	4	123606503	123611995	22883	OK	conditionko	-0.103544	0.00876215	-11.8172	3.9e-32	-0.148737	count	1.05054e-27
ENSMUSG00000039879	Heca	10	17744360	17823815	6881	OK	conditionko	-0.392813	0.0332907	-11.7995	4.81e-32	-0.540158	count	0
ENSMUSG00000036186	Dipk1b	2	26518469	26526509	12239	OK	conditionko	0.246799	0.0209277	11.7929	5.19e-32	0.348607	count	0
ENSMUSG00000026238	Ptma	1	86454448	86458434	24236	OK	conditionko	-0.0553334	0.00469846	-11.7769	6.27e-32	-0.0798136	count	0
ENSMUSG00000054793	Cadm4	7	24181448	24203964	9373	OK	conditionko	-0.29623	0.0251878	-11.7608	7.58e-32	-0.415621	count	0
ENSMUSG00000000568	Hnrnpd	5	100103794	100126797	23936	OK	conditionko	-0.0862012	0.00733998	-11.7441	9.24e-32	-0.124159	count	0
ENSMUSG00000026421	Csrp1	1	135647799	135679970	6291	OK	conditionko	0.442272	0.0376643	11.7425	9.41e-32	0.59062	count	0
ENSMUSG00000024513	Mbd2	18	70701260	70759202	8116	OK	conditionko	-0.339806	0.029023	-11.7082	1.41e-31	-0.472646	count	3.79713e-27
ENSMUSG00000034317	Trim59	3	68942621	68952088	13632	OK	conditionko	-0.223318	0.0190765	-11.7064	1.44e-31	-0.318161	count	3.87778e-27
ENSMUSG00000017969	Ptgis	2	167033725	167082524	785	OK	conditionko	1.41118	0.120556	11.7056	1.45e-31	1.34688	count	3.90456e-27
ENSMUSG00000035164	Zc3h12c	9	52022644	52079872	10029	OK	conditionko	-0.30407	0.0260141	-11.6887	1.77e-31	-0.429841	count	4.76608e-27
ENSMUSG00000028138	Adh5	3	138148854	138161260	22374	OK	conditionko	-0.112944	0.00966399	-11.6871	1.8e-31	-0.16207	count	4.84668e-27
ENSMUSG00000045095	Magi1	6	93652436	94260898	15513	OK	conditionko	-0.213099	0.0182431	-11.6811	1.93e-31	-0.30382	count	5.19653e-27
ENSMUSG00000022687	Boc	16	44305412	44379260	9941	OK	conditionko	0.275049	0.0235509	11.6789	1.98e-31	0.385954	count	5.33095e-27
ENSMUSG00000020483	Dynll2	11	87870351	87878359	17738	OK	conditionko	0.160052	0.0137059	11.6776	2.01e-31	0.22873	count	5.41152e-27
ENSMUSG00000017548	Suz12	11	79883932	79924949	17986	OK	conditionko	-0.155627	0.0133288	-11.676	2.05e-31	-0.222774	count	5.51901e-27
ENSMUSG00000044968	Napepld	5	21867899	21906394	5476	OK	conditionko	-0.440701	0.0377729	-11.6671	2.28e-31	-0.602484	count	6.13799e-27
ENSMUSG00000108616	Gm35040	7	79185791	79209781	9836	OK	conditionko	-0.283416	0.0242982	-11.6641	2.36e-31	-0.398251	count	6.35312e-27
ENSMUSG00000038489	Polr2l	7	141051773	141055045	9288	OK	conditionko	0.272165	0.0233784	11.6417	3.06e-31	0.382594	count	8.23721e-27
ENSMUSG00000043445	Pgp	17	24689366	24692084	16427	OK	conditionko	-0.18186	0.0156282	-11.6367	3.25e-31	-0.259354	count	8.74835e-27
ENSMUSG00000029659	Medag	5	149335214	149355188	1445	OK	conditionko	1.03271	0.0887576	11.6352	3.31e-31	1.13777	count	8.90953e-27
ENSMUSG00000027404	Snrpb	2	130013555	130021323	23989	OK	conditionko	-0.0795285	0.00683855	-11.6294	3.53e-31	-0.114454	count	9.50135e-27
ENSMUSG00000016624	Phf21b	15	84669582	84740250	4297	OK	conditionko	-0.506597	0.0435747	-11.6259	3.68e-31	-0.683094	count	9.90472e-27
ENSMUSG00000016308	Ube2a	X	36137553	36147875	14689	OK	conditionko	-0.200852	0.0172777	-11.6249	3.73e-31	-0.28514	count	0
ENSMUSG00000002265	Peg3	7	6706891	6733430	12868	OK	conditionko	0.243988	0.021021	11.6069	4.6e-31	0.346876	count	1.238e-26
ENSMUSG00000060257	Scrt2	2	151923449	151937722	2760	OK	conditionko	-0.640586	0.0552086	-11.603	4.81e-31	-0.836697	count	0
ENSMUSG00000032826	Ank2	3	126715261	127292999	13537	OK	conditionko	-0.225104	0.0194051	-11.6002	4.96e-31	-0.319761	count	1.33474e-26
ENSMUSG00000015882	Lcorl	5	45854523	46014957	11096	OK	conditionko	-0.254757	0.0219619	-11.5999	4.98e-31	-0.360491	count	0
ENSMUSG00000058267	Mrps14	1	160022785	160029740	22560	OK	conditionko	-0.110521	0.00953231	-11.5944	5.31e-31	-0.158574	count	0
ENSMUSG00000104861	3110039M20Rik	12	49436435	49454143	14621	OK	conditionko	0.205858	0.0177635	11.5888	5.67e-31	0.29393	count	0
ENSMUSG00000029675	Eln	5	134731447	134776177	3589	OK	conditionko	0.712318	0.0614729	11.5875	5.75e-31	0.915578	count	1.5471e-26
ENSMUSG00000029581	Fscn1	5	142946098	142958940	20816	OK	conditionko	0.14405	0.0124503	11.57	7.05e-31	0.206512	count	0
ENSMUSG00000024502	Jakmip2	18	43664472	43820838	7230	OK	conditionko	0.360917	0.031207	11.5653	7.45e-31	0.49874	count	2.00435e-26
ENSMUSG00000043991	Pura	18	36414150	36425588	16780	OK	conditionko	-0.178965	0.0154949	-11.55	8.89e-31	-0.254877	count	0
ENSMUSG00000027523	Gnas	2	174126113	174188537	24217	OK	conditionko	0.0636475	0.00552359	11.5228	1.22e-30	0.0917224	count	3.28204e-26
ENSMUSG00000020130	Tbc1d15	10	115033777	115087372	8494	OK	conditionko	-0.327563	0.028487	-11.4987	1.61e-30	-0.455909	count	4.33106e-26
ENSMUSG00000006715	Gmnn	13	24935828	24945906	14101	OK	conditionko	-0.21493	0.0187062	-11.4898	1.78e-30	-0.307383	count	4.7882e-26
ENSMUSG00000028034	Fubp1	3	151916059	151942463	23708	OK	conditionko	-0.0919587	0.0080079	-11.4835	1.91e-30	-0.132331	count	5.13771e-26
ENSMUSG00000042682	Selenok	14	29690265	29697619	23417	OK	conditionko	-0.106599	0.00929605	-11.4671	2.31e-30	-0.153119	count	6.21344e-26
ENSMUSG00000035274	Tpbg	9	85724433	85729093	5946	OK	conditionko	-0.419586	0.0365972	-11.4649	2.37e-30	-0.576569	count	6.37459e-26
ENSMUSG00000058672	Tubb2a	13	34258257	34261990	15081	OK	conditionko	0.249567	0.0217743	11.4615	2.46e-30	0.354602	count	6.61642e-26
ENSMUSG00000074227	Spint2	7	28955748	28981337	6488	OK	conditionko	0.379316	0.0331319	11.4487	2.86e-30	0.524752	count	7.69168e-26
ENSMUSG00000045658	Pid1	1	84014017	84341901	868	OK	conditionko	-1.26436	0.110532	-11.4389	3.2e-30	-1.51691	count	8.60576e-26
ENSMUSG00000021115	Vrk1	12	105976487	106043685	13072	OK	conditionko	-0.212849	0.0186422	-11.4176	4.08e-30	-0.302262	count	0
ENSMUSG00000030283	St8sia1	6	142767271	142910178	1441	OK	conditionko	-1.06458	0.0933168	-11.4083	4.54e-30	-1.15413	count	0
ENSMUSG00000002881	Nab1	1	52496453	52539838	4883	OK	conditionko	0.462991	0.0406751	11.3827	6.08e-30	0.623723	count	0
ENSMUSG00000098178	NA	NA	NA	NA	24236	OK	conditionko	-0.0664926	0.00584349	-11.3789	6.34e-30	-0.0959247	count	0
ENSMUSG00000067879	Vxn	1	9671424	9697368	3409	OK	conditionko	0.587524	0.0516367	11.378	6.41e-30	0.789903	count	0
ENSMUSG00000027887	Sypl2	3	108118788	108133964	2776	OK	conditionko	0.642507	0.0566158	11.3485	8.97e-30	0.815033	count	0
ENSMUSG00000032667	Pon2	6	5264147	5298455	7727	OK	conditionko	0.337468	0.0297468	11.3447	9.37e-30	0.466484	count	0
ENSMUSG00000027562	Car2	3	14951333	14965830	758	OK	conditionko	1.43293	0.126359	11.3402	9.86e-30	1.45172	count	0
ENSMUSG00000027115	Kif18a	2	109111083	109172092	7201	OK	conditionko	-0.356612	0.0314577	-11.3363	1.03e-29	-0.499633	count	2.76874e-25
ENSMUSG00000035183	Slc24a5	2	124910044	124930597	19157	OK	conditionko	-0.150683	0.0132979	-11.3313	1.09e-29	-0.215644	count	2.92992e-25
ENSMUSG00000022935	Grik1	16	87692788	88087153	1538	OK	conditionko	1.06965	0.0944147	11.3293	1.12e-29	1.12283	count	3.01045e-25
ENSMUSG00000053414	Hunk	16	90182901	90296441	8681	OK	conditionko	0.30582	0.0270043	11.3248	1.17e-29	0.428158	count	3.14473e-25
ENSMUSG00000024014	Pim1	17	29709727	29715086	8048	OK	conditionko	-0.339758	0.0300072	-11.3226	1.2e-29	-0.471041	count	3.22524e-25
ENSMUSG00000028047	Thbs3	3	89122487	89134144	10169	OK	conditionko	-0.27529	0.0243587	-11.3015	1.53e-29	-0.387916	count	4.11203e-25
ENSMUSG00000000632	Sez6	11	77821626	77869874	5799	OK	conditionko	0.433953	0.0384887	11.2748	2.07e-29	0.594726	count	5.56313e-25
ENSMUSG00000019843	Fyn	10	39244851	39441377	16040	OK	conditionko	0.181067	0.0160612	11.2735	2.1e-29	0.257926	count	5.64354e-25
ENSMUSG00000040717	Il17rd	14	26760898	26829243	2422	OK	conditionko	0.718676	0.063812	11.2624	2.38e-29	0.905282	count	6.39577e-25
ENSMUSG00000040331	Nsmce4a	7	130134256	130174848	21304	OK	conditionko	-0.124004	0.0110108	-11.2621	2.39e-29	-0.177938	count	6.42241e-25
ENSMUSG00000025492	Ifitm3	7	140589499	140590683	1081	OK	conditionko	1.61607	0.143797	11.2386	3.11e-29	1.52991	count	8.35688e-25
ENSMUSG00000060961	Slc4a4	5	89034345	89387512	3058	OK	conditionko	0.6277	0.0558527	11.2385	3.12e-29	0.814321	count	8.38344e-25
ENSMUSG00000091625	Lsm5	6	56678048	56681695	21438	OK	conditionko	-0.113692	0.0101264	-11.2273	3.54e-29	-0.163298	count	9.51163e-25
ENSMUSG00000018666	Cbx1	11	96679953	96699466	23604	OK	conditionko	-0.0892184	0.00794704	-11.2266	3.56e-29	-0.12836	count	9.56501e-25
ENSMUSG00000068220	Lgals1	15	78810925	78814665	7666	OK	conditionko	0.387633	0.0345369	11.2237	3.68e-29	0.540872	count	9.88706e-25
ENSMUSG00000041571	Selenow	7	15651133	15656327	24149	OK	conditionko	0.0723512	0.0064484	11.22	3.84e-29	0.104188	count	0
ENSMUSG00000027330	Cdc25b	2	131028869	131040417	4748	OK	conditionko	-0.463769	0.0413545	-11.2145	4.08e-29	-0.632862	count	1.09609e-24
ENSMUSG00000025892	Gria4	9	4417896	4796234	2116	OK	conditionko	0.874874	0.078141	11.1961	5.02e-29	1.03411	count	0
ENSMUSG00000020361	Hspa4	11	53150641	53191284	19813	OK	conditionko	-0.138399	0.0123644	-11.1933	5.18e-29	-0.198198	count	0
ENSMUSG00000066026	Dhrs3	4	144619397	144654779	1713	OK	conditionko	1.0221	0.0914167	11.1807	5.97e-29	0.775442	count	0
ENSMUSG00000024176	Sox8	17	25784866	25789660	2587	OK	conditionko	-0.73024	0.0653593	-11.1727	6.53e-29	-0.895569	count	1.75396e-24
ENSMUSG00000031996	Aplp2	9	31060853	31123111	17920	OK	conditionko	0.159212	0.0142898	11.1417	9.23e-29	0.22727	count	0
ENSMUSG00000037242	Clic4	4	134941280	135000125	16578	OK	conditionko	-0.166871	0.0149971	-11.1269	1.09e-28	-0.238003	count	2.92741e-24
ENSMUSG00000030224	Strap	6	137712076	137728930	20546	OK	conditionko	-0.123193	0.0110795	-11.119	1.19e-28	-0.176435	count	3.19586e-24
ENSMUSG00000023010	Tmbim6	15	99290763	99307930	18015	OK	conditionko	0.150271	0.0135211	11.1138	1.26e-28	0.214333	count	3.38373e-24
ENSMUSG00000031760	Mt3	8	94879235	94880774	13471	OK	conditionko	-0.320066	0.028819	-11.1061	1.37e-28	-0.460429	count	3.679e-24
ENSMUSG00000034157	Cipc	12	86993817	87012136	5232	OK	conditionko	-0.436582	0.0393585	-11.0924	1.6e-28	-0.593369	count	4.29648e-24
ENSMUSG00000006289	Osgep	14	51143935	51162350	14598	OK	conditionko	-0.194916	0.0175811	-11.0867	1.71e-28	-0.276564	count	4.59169e-24
ENSMUSG00000037697	Ddhd1	14	45825924	45895600	5915	OK	conditionko	-0.402822	0.0363916	-11.0691	2.07e-28	-0.548844	count	5.55816e-24
ENSMUSG00000041577	Prelp	1	133838042	133849152	1878	OK	conditionko	0.905991	0.0819406	11.0567	2.38e-28	1.05189	count	6.3903e-24
ENSMUSG00000039217	Il18	9	50466127	50493140	1424	OK	conditionko	-0.999847	0.0904798	-11.0505	2.55e-28	-1.14597	count	6.84624e-24
ENSMUSG00000041112	Elmo1	13	20274766	20792523	1127	OK	conditionko	-1.21539	0.109985	-11.0505	2.55e-28	-1.27923	count	6.84624e-24
ENSMUSG00000068923	Syt11	3	88652007	88682471	22735	OK	conditionko	0.107224	0.00971184	11.0406	2.84e-28	0.154143	count	7.62426e-24
ENSMUSG00000061731	Ext1	15	52927434	53209555	8764	OK	conditionko	0.288965	0.0262093	11.0253	3.37e-28	0.402888	count	9.04643e-24
ENSMUSG00000037060	Cavin3	7	105129290	105131507	6566	OK	conditionko	-0.406195	0.0368484	-11.0234	3.44e-28	-0.551037	count	9.23399e-24
ENSMUSG00000046818	Ddit4l	3	137327373	137334094	2383	OK	conditionko	-0.740026	0.0671882	-11.0142	3.81e-28	-0.932783	count	0
ENSMUSG00000028552	Eps15	4	109137465	109245014	7263	OK	conditionko	-0.348928	0.0316844	-11.0126	3.88e-28	-0.481954	count	0
ENSMUSG00000078521	Aunip	4	134238310	134251238	4918	OK	conditionko	-0.47916	0.0435127	-11.012	3.9e-28	-0.645828	count	1.04676e-23
ENSMUSG00000026223	Itm2c	1	85822002	85836396	10662	OK	conditionko	0.259228	0.023552	11.0066	4.14e-28	0.364017	count	0
ENSMUSG00000035455	Fignl1	11	11737431	11758962	8454	OK	conditionko	-0.318427	0.0289421	-11.0022	4.35e-28	-0.442308	count	1.16745e-23
ENSMUSG00000010461	Eya4	10	22978862	23226684	5012	OK	conditionko	0.42472	0.0386232	10.9965	4.63e-28	0.577439	count	0
ENSMUSG00000020388	Pdlim4	11	53945754	53959840	12076	OK	conditionko	0.28989	0.0263726	10.9921	4.86e-28	0.408851	count	0
ENSMUSG00000038127	Ccdc50	16	27207619	27270968	18545	OK	conditionko	0.160433	0.0146042	10.9854	5.23e-28	0.229315	count	0
ENSMUSG00000031708	Tecr	8	84298327	84334600	22149	OK	conditionko	0.11004	0.0100266	10.9748	5.88e-28	0.157868	count	0
ENSMUSG00000015671	Psma2	13	14787825	14848821	23627	OK	conditionko	-0.0896769	0.00817539	-10.9691	6.26e-28	-0.128923	count	0
ENSMUSG00000047842	Diras2	13	52658416	52685315	1011	OK	conditionko	1.31754	0.12016	10.9649	6.55e-28	1.15026	count	1.7575e-23
ENSMUSG00000035566	Pcdh17	14	84681003	84776442	9702	OK	conditionko	0.279651	0.0255076	10.9635	6.66e-28	0.39291	count	0
ENSMUSG00000030978	Rrm1	7	102090902	102118978	14385	OK	conditionko	-0.192479	0.0175648	-10.9582	7.06e-28	-0.274816	count	1.8942e-23
ENSMUSG00000098659	1110015O18Rik	3	4862618	4879971	4509	OK	conditionko	-0.467068	0.0426449	-10.9525	7.51e-28	-0.629118	count	0
ENSMUSG00000027012	Dync1i2	2	71042050	71093647	22078	OK	conditionko	-0.121602	0.0111064	-10.9488	7.83e-28	-0.174498	count	0
ENSMUSG00000024109	Nrxn1	17	90341059	91400499	1784	OK	conditionko	-0.984579	0.0899594	-10.9447	8.18e-28	-1.12383	count	0
ENSMUSG00000019362	D8Ertd738e	8	84972867	84976348	22704	OK	conditionko	-0.100283	0.0091631	-10.9442	8.23e-28	-0.143963	count	0
ENSMUSG00000036699	Zcchc12	X	35459557	35462811	1294	OK	conditionko	1.31879	0.120624	10.933	9.3e-28	1.54576	count	2.49472e-23
ENSMUSG00000037892	Pcdh18	3	49697745	49711774	4538	OK	conditionko	-0.47249	0.0432193	-10.9324	9.37e-28	-0.631497	count	0
ENSMUSG00000024812	Tjp2	19	24071869	24202394	4970	OK	conditionko	-0.44222	0.0404659	-10.9282	9.81e-28	-0.600101	count	0
ENSMUSG00000027999	Pla2g12a	3	129672255	129689474	10127	OK	conditionko	0.258154	0.0236555	10.9131	1.16e-27	0.362256	count	3.11135e-23
ENSMUSG00000038323	1700066M21Rik	1	57416779	57424582	2330	OK	conditionko	-0.73453	0.0673271	-10.9099	1.2e-27	-0.911521	count	3.21852e-23
ENSMUSG00000025867	Cplx2	13	54519162	54531730	5357	OK	conditionko	-0.454118	0.0416295	-10.9086	1.22e-27	-0.629621	count	3.27204e-23
ENSMUSG00000029538	Srsf9	5	115465236	115471139	22192	OK	conditionko	-0.106396	0.00976177	-10.8992	1.35e-27	-0.152686	count	3.62057e-23
ENSMUSG00000040612	Ildr2	1	166081708	166144392	2863	OK	conditionko	0.586027	0.0538182	10.889	1.51e-27	0.774489	count	4.04952e-23
ENSMUSG00000075706	Gpx4	10	79883000	79892273	23270	OK	conditionko	-0.104757	0.00964147	-10.8653	1.95e-27	-0.150588	count	5.22932e-23
ENSMUSG00000067860	Zic3	X	57068060	57087096	1428	OK	conditionko	0.887098	0.0817534	10.8509	2.28e-27	1.04922	count	6.11405e-23
ENSMUSG00000055723	Rras2	7	113646017	113717016	1915	OK	conditionko	-0.81021	0.0746902	-10.8476	2.37e-27	-0.982795	count	6.35516e-23
ENSMUSG00000026355	Mcm6	1	128259327	128287401	13645	OK	conditionko	-0.221403	0.0204431	-10.8302	2.86e-27	-0.315803	count	7.6688e-23
ENSMUSG00000058070	Eml1	12	108337216	108505876	4335	OK	conditionko	-0.488066	0.0450997	-10.822	3.13e-27	-0.651872	count	8.39247e-23
ENSMUSG00000016262	Sertad4	1	192526796	192538064	3854	OK	conditionko	-0.527217	0.0487275	-10.8197	3.2e-27	-0.691619	count	8.57984e-23
ENSMUSG00000029761	Cald1	6	34575435	34752408	13970	OK	conditionko	0.22688	0.020971	10.8188	3.24e-27	0.323344	count	8.68676e-23
ENSMUSG00000041216	Clvs1	4	9269293	9451691	1807	OK	conditionko	-0.768733	0.0710724	-10.8162	3.33e-27	-0.983105	count	8.92773e-23
ENSMUSG00000073155	1810058I24Rik	6	35229589	35240431	19683	OK	conditionko	0.133459	0.012341	10.8143	3.4e-27	0.190819	count	9.11472e-23
ENSMUSG00000029455	Aldh2	5	121704090	121731887	12875	OK	conditionko	0.217185	0.0201245	10.7921	4.33e-27	0.306949	count	0
ENSMUSG00000023832	Acat2	17	13161777	13179634	17051	OK	conditionko	-0.157028	0.0145519	-10.7909	4.38e-27	-0.224247	count	0
ENSMUSG00000041697	Cox6a1	5	115483701	115487040	22985	OK	conditionko	-0.0926519	0.00860204	-10.7709	5.44e-27	-0.133132	count	1.45819e-22
ENSMUSG00000023927	Satb1	17	52043215	52140318	10667	OK	conditionko	-0.246398	0.0228781	-10.77	5.49e-27	-0.347109	count	0
ENSMUSG00000052942	Glis3	19	28236251	28657477	632	OK	conditionko	1.56033	0.144886	10.7693	5.53e-27	1.31528	count	0
ENSMUSG00000041540	Sox5	6	143774151	144727703	11678	OK	conditionko	-0.235755	0.0219119	-10.7592	6.17e-27	-0.334697	count	0
ENSMUSG00000008999	Bmp7	2	172709805	172782114	1793	OK	conditionko	0.911016	0.0847398	10.7507	6.76e-27	1.01302	count	0
ENSMUSG00000027684	Mecom	3	30005445	30602157	727	OK	conditionko	1.44802	0.134692	10.7506	6.77e-27	1.31142	count	1.81436e-22
ENSMUSG00000003934	Efnb3	11	69444918	69451031	3338	OK	conditionko	0.560813	0.0522346	10.7364	7.89e-27	0.729713	count	0
ENSMUSG00000015806	Qdpr	5	45591363	45607578	11583	OK	conditionko	0.235019	0.0219263	10.7186	9.56e-27	0.330765	count	0
ENSMUSG00000032502	Stac	9	111390505	111519416	713	OK	conditionko	1.47225	0.137356	10.7185	9.57e-27	1.3506	count	0
ENSMUSG00000022370	Mrpl13	15	55397490	55421144	20217	OK	conditionko	-0.12611	0.0117698	-10.7148	9.96e-27	-0.18056	count	0
ENSMUSG00000024617	Camk2a	18	61058690	61121224	2691	OK	conditionko	0.596302	0.0556799	10.7095	1.05e-26	0.763549	count	2.81348e-22
ENSMUSG00000025026	Add3	19	53128874	53235830	8856	OK	conditionko	0.280533	0.0261981	10.7082	1.07e-26	0.393068	count	2.86696e-22
ENSMUSG00000051335	Gfod1	13	43348721	43457648	1838	OK	conditionko	0.757764	0.070773	10.707	1.08e-26	0.912741	count	2.89364e-22
ENSMUSG00000041712	Ubr7	12	102724226	102743966	10335	OK	conditionko	-0.247212	0.0230925	-10.7053	1.1e-26	-0.348749	count	2.94712e-22
ENSMUSG00000029366	Dck	5	88912855	88931140	12330	OK	conditionko	-0.215688	0.0201559	-10.701	1.15e-26	-0.304853	count	3.08096e-22
ENSMUSG00000026494	Kif26b	1	178356690	178766765	2061	OK	conditionko	-0.731234	0.0683354	-10.7007	1.16e-26	-0.935685	count	3.10764e-22
ENSMUSG00000026202	Tuba4a	1	75190872	75196509	1897	OK	conditionko	0.69188	0.0647068	10.6925	1.26e-26	0.915304	count	3.37541e-22
ENSMUSG00000020668	Kif3c	12	3415132	3456494	4447	OK	conditionko	-0.479385	0.0448652	-10.685	1.37e-26	-0.634742	count	3.66996e-22
ENSMUSG00000038168	P3h2	16	25778038	25924534	1612	OK	conditionko	0.864464	0.0809478	10.6793	1.46e-26	0.993097	count	3.9109e-22
ENSMUSG00000004698	Hdac9	12	34097579	34967094	2393	OK	conditionko	-0.804259	0.0753322	-10.6762	1.51e-26	-0.948892	count	4.04469e-22
ENSMUSG00000031004	Mki67	7	135291513	135318090	11961	OK	conditionko	-0.252389	0.0236494	-10.6721	1.57e-26	-0.361718	count	4.20525e-22
ENSMUSG00000030329	Pianp	6	124973657	124980059	4500	OK	conditionko	-0.412545	0.0386967	-10.661	1.77e-26	-0.565908	count	4.74077e-22
ENSMUSG00000021025	Nfkbia	12	55536195	55539432	12815	OK	conditionko	0.219681	0.0206208	10.6534	1.92e-26	0.309643	count	5.14234e-22
ENSMUSG00000018669	Cdk5rap3	11	96798252	96807322	10910	OK	conditionko	-0.252761	0.0237331	-10.6502	1.99e-26	-0.355405	count	5.32962e-22
ENSMUSG00000022360	Atad2	15	57957440	57998478	12679	OK	conditionko	-0.232088	0.0218093	-10.6417	2.18e-26	-0.331061	count	5.83826e-22
ENSMUSG00000024500	Ppp2r2b	18	42770497	43216192	11549	OK	conditionko	0.266553	0.0250537	10.6393	2.24e-26	0.379907	count	5.99872e-22
ENSMUSG00000039735	Fnbp1l	3	122332368	122413364	19235	OK	conditionko	-0.138921	0.0130586	-10.6383	2.26e-26	-0.199	count	6.05205e-22
ENSMUSG00000070498	Tmem132b	5	125608838	125869647	3849	OK	conditionko	-0.56796	0.0533908	-10.6378	2.27e-26	-0.713486	count	6.07861e-22
ENSMUSG00000060923	Acyp2	11	30455991	30599587	2760	OK	conditionko	0.599958	0.0565252	10.614	2.93e-26	0.776398	count	7.84566e-22
ENSMUSG00000031530	Dusp4	8	35274451	35287048	2479	OK	conditionko	0.626541	0.0590934	10.6026	3.31e-26	0.79327	count	8.86286e-22
ENSMUSG00000029436	Mmp17	5	129661233	129688163	1359	OK	conditionko	-0.995844	0.0940162	-10.5923	3.69e-26	-1.1187	count	9.87998e-22
ENSMUSG00000032397	Tipin	9	64188863	64212706	17755	OK	conditionko	-0.157004	0.0148493	-10.5731	4.52e-26	-0.224774	count	0
ENSMUSG00000026620	Mark1	1	184628986	184731767	5926	OK	conditionko	-0.373058	0.0353542	-10.552	5.66e-26	-0.509568	count	0
ENSMUSG00000030663	1110004F10Rik	7	115638632	115704445	23247	OK	conditionko	-0.0899207	0.00852766	-10.5446	6.12e-26	-0.129217	count	0
ENSMUSG00000028565	Nfia	4	97660971	98007111	23330	OK	conditionko	0.107154	0.0101664	10.54	6.43e-26	0.154209	count	0
ENSMUSG00000045083	Lingo2	4	35706647	36951747	1020	OK	conditionko	1.20278	0.114543	10.5007	9.74e-26	1.22271	count	0
ENSMUSG00000022246	Rai14	15	10569055	10714710	12593	OK	conditionko	-0.221395	0.021114	-10.4857	1.14e-25	-0.314359	count	3.05144e-21
ENSMUSG00000056515	Rab31	17	65958724	66079747	5238	OK	conditionko	-0.404299	0.0386003	-10.474	1.29e-25	-0.548648	count	3.45281e-21
ENSMUSG00000039128	Cdc123	2	5799105	5849975	17506	OK	conditionko	-0.145484	0.0138921	-10.4724	1.31e-25	-0.207648	count	3.50622e-21
ENSMUSG00000027331	Knstrn	2	118644484	118684438	10791	OK	conditionko	-0.254438	0.0242977	-10.4717	1.32e-25	-0.36173	count	3.53285e-21
ENSMUSG00000021485	Mxd3	13	55472981	55477636	7753	OK	conditionko	-0.315429	0.0301876	-10.4489	1.68e-25	-0.441385	count	4.49618e-21
ENSMUSG00000060739	Nsa2	13	97265932	97274445	23534	OK	conditionko	0.0887848	0.00849854	10.4471	1.71e-25	0.127667	count	4.5763e-21
ENSMUSG00000026193	Fn1	1	71624679	71692359	9830	OK	conditionko	0.249946	0.0239269	10.4462	1.73e-25	0.352875	count	4.62965e-21
ENSMUSG00000027499	Pkia	3	7431729	7510426	10974	OK	conditionko	-0.237664	0.022761	-10.4418	1.81e-25	-0.334899	count	4.84356e-21
ENSMUSG00000028150	Rorc	3	94280101	94305583	873	OK	conditionko	1.21096	0.116031	10.4366	1.91e-25	1.21191	count	5.11097e-21
ENSMUSG00000020160	Meis1	11	18829817	18968985	1874	OK	conditionko	-0.740044	0.0709378	-10.4323	2e-25	-0.909178	count	5.3516e-21
ENSMUSG00000048747	E130114P18Rik	4	97456370	97666315	20591	OK	conditionko	0.132242	0.0126769	10.4317	2.01e-25	0.189596	count	5.37816e-21
ENSMUSG00000035873	Pawr	10	108167982	108250101	6241	OK	conditionko	0.353946	0.0339402	10.4285	2.08e-25	0.486162	count	5.56525e-21
ENSMUSG00000020561	Polr1f	12	33479634	33491391	15066	OK	conditionko	-0.177537	0.0170362	-10.4211	2.25e-25	-0.252218	count	6.01987e-21
ENSMUSG00000004096	Cwc15	9	14411913	14421873	21553	OK	conditionko	-0.109217	0.0104867	-10.4148	2.4e-25	-0.156536	count	6.42096e-21
ENSMUSG00000026203	Dnajb2	1	75213050	75222336	10044	OK	conditionko	0.254915	0.0244982	10.4055	2.65e-25	0.358479	count	7.08955e-21
ENSMUSG00000062929	Cfl2	12	54905594	54909662	22116	OK	conditionko	-0.105413	0.010142	-10.3937	2.99e-25	-0.151192	count	7.99885e-21
ENSMUSG00000096472	Cdkn2d	9	21199706	21202703	9916	OK	conditionko	-0.27885	0.0268312	-10.3927	3.02e-25	-0.392764	count	8.0788e-21
ENSMUSG00000034109	Golim4	3	75782391	75864256	15402	OK	conditionko	-0.175799	0.0169178	-10.3914	3.07e-25	-0.250201	count	8.21225e-21
ENSMUSG00000013736	Trnt1	6	106746081	106759435	12274	OK	conditionko	-0.209928	0.0202032	-10.3908	3.08e-25	-0.297015	count	8.23869e-21
ENSMUSG00000029001	Fbxo44	4	148237257	148244939	4863	OK	conditionko	-0.417861	0.0402444	-10.3831	3.34e-25	-0.560491	count	8.93383e-21
ENSMUSG00000048482	Bdnf	2	109505045	109557352	1150	OK	conditionko	1.28096	0.123505	10.3717	3.76e-25	1.21768	count	0
ENSMUSG00000017493	Igfbp4	11	98932070	98945218	7328	OK	conditionko	0.314518	0.0303629	10.3586	4.32e-25	0.436089	count	0
ENSMUSG00000020230	Prmt2	10	76043056	76073699	7474	OK	conditionko	0.323285	0.031245	10.3468	4.88e-25	0.445327	count	1.30516e-20
ENSMUSG00000042734	Ttc9	12	81678023	81714331	5183	OK	conditionko	0.425169	0.0411091	10.3424	5.11e-25	0.564297	count	0
ENSMUSG00000039546	Ajap1	4	153457678	153567268	1052	OK	conditionko	1.01831	0.0986409	10.3234	6.22e-25	1.13115	count	0
ENSMUSG00000012483	Rpa3	6	8255936	8259173	17201	OK	conditionko	-0.151039	0.0146524	-10.3082	7.29e-25	-0.215186	count	0
ENSMUSG00000024070	Prkd3	17	79256834	79328245	11415	OK	conditionko	-0.223269	0.0216739	-10.3013	7.82e-25	-0.314749	count	0
ENSMUSG00000091337	Eid1	2	125515015	125516705	23484	OK	conditionko	0.0861132	0.00836103	10.2994	7.98e-25	0.123814	count	2.13385e-20
ENSMUSG00000022037	Clu	14	66205932	66218996	7376	OK	conditionko	0.357406	0.0347197	10.294	8.43e-25	0.486721	count	0
ENSMUSG00000045092	S1pr1	3	115504082	115508721	8019	OK	conditionko	0.29103	0.0282751	10.2928	8.54e-25	0.404625	count	0
ENSMUSG00000015120	Ube2i	17	25480890	25493596	23463	OK	conditionko	-0.0828968	0.00805686	-10.289	8.89e-25	-0.119173	count	0
ENSMUSG00000031812	Map1lc3b	8	122317100	122325499	22748	OK	conditionko	-0.108363	0.0105346	-10.2864	9.13e-25	-0.155569	count	0
ENSMUSG00000031628	Casp3	8	47070326	47092724	16131	OK	conditionko	-0.161126	0.015665	-10.2857	9.19e-25	-0.229763	count	0
ENSMUSG00000028291	Akirin2	4	34550937	34566908	19190	OK	conditionko	-0.138382	0.0134579	-10.2826	9.49e-25	-0.198099	count	0
ENSMUSG00000027469	Tpx2	2	152689884	152737241	11229	OK	conditionko	-0.245649	0.0238968	-10.2796	9.79e-25	-0.351831	count	0
ENSMUSG00000031093	Dock11	X	35152485	35340215	4718	OK	conditionko	-0.431031	0.0419524	-10.2743	1.03e-24	-0.581984	count	2.7534e-20
ENSMUSG00000036782	Klhl13	X	23085510	23231321	4727	OK	conditionko	-0.429241	0.0418098	-10.2665	1.12e-24	-0.578615	count	2.99387e-20
ENSMUSG00000047888	Tnrc6b	15	80595514	80825286	14319	OK	conditionko	-0.182652	0.0178283	-10.245	1.4e-24	-0.259872	count	3.7422e-20
ENSMUSG00000029669	Tspan12	6	21771394	21852514	9528	OK	conditionko	0.258213	0.0252178	10.2393	1.48e-24	0.359918	count	3.95589e-20
ENSMUSG00000032555	Topbp1	9	103182414	103227627	15668	OK	conditionko	-0.165786	0.0162094	-10.2278	1.67e-24	-0.236833	count	4.46358e-20
ENSMUSG00000018379	Srsf1	11	87938199	87944581	22077	OK	conditionko	-0.0994582	0.00972744	-10.2245	1.73e-24	-0.142791	count	4.62377e-20
ENSMUSG00000059208	Hnrnpm	17	33865207	33905834	23429	OK	conditionko	-0.0901808	0.0088216	-10.2227	1.76e-24	-0.129672	count	4.70378e-20
ENSMUSG00000046229	Scand1	2	156153766	156154667	22362	OK	conditionko	-0.105324	0.0103082	-10.2175	1.86e-24	-0.151089	count	4.97085e-20
ENSMUSG00000020608	Smc6	12	11315887	11369786	19056	OK	conditionko	-0.134223	0.0131472	-10.2092	2.02e-24	-0.192289	count	5.39825e-20
ENSMUSG00000021967	Mrpl57	14	58063691	58066753	18001	OK	conditionko	-0.136031	0.0133289	-10.2057	2.09e-24	-0.194205	count	5.58511e-20
ENSMUSG00000018012	Rac3	11	120612296	120614795	5485	OK	conditionko	0.409558	0.0401738	10.1946	2.35e-24	0.547945	count	6.27967e-20
ENSMUSG00000055302	Mrfap1	5	36952211	36954116	23847	OK	conditionko	-0.0731432	0.00717669	-10.1918	2.42e-24	-0.10522	count	6.46648e-20
ENSMUSG00000046876	Atxn1	13	45703231	46118484	3685	OK	conditionko	-0.527129	0.0517336	-10.1893	2.48e-24	-0.69131	count	6.62656e-20
ENSMUSG00000041141	Pnmal1	7	16693604	16698532	2174	OK	conditionko	0.654203	0.0642214	10.1867	2.55e-24	0.810236	count	6.81334e-20
ENSMUSG00000031963	Bmper	9	23134372	23396496	3290	OK	conditionko	-0.552643	0.0542534	-10.1863	2.55e-24	-0.709767	count	6.81334e-20
ENSMUSG00000040389	Wdr47	3	108498595	108553035	7248	OK	conditionko	-0.320338	0.0314719	-10.1785	2.77e-24	-0.444772	count	7.40061e-20
ENSMUSG00000041235	Chd7	4	8690406	8867659	19083	OK	conditionko	0.158299	0.0155735	10.1646	3.19e-24	0.227025	count	8.5224e-20
ENSMUSG00000039163	Cmc1	9	117893590	117979245	12411	OK	conditionko	-0.217847	0.0214362	-10.1626	3.26e-24	-0.308158	count	8.70909e-20
ENSMUSG00000040785	Ttc3	16	94171477	94270202	23460	OK	conditionko	0.0914257	0.00899753	10.1612	3.3e-24	0.131526	count	8.81562e-20
ENSMUSG00000020422	Tns3	11	8381652	8614681	8000	OK	conditionko	0.289356	0.0285272	10.1432	3.97e-24	0.402597	count	0
ENSMUSG00000025950	Idh1	1	65197775	65225659	15517	OK	conditionko	-0.168866	0.0166722	-10.1286	4.61e-24	-0.240634	count	0
ENSMUSG00000021767	Kat6b	14	21531502	21722546	19319	OK	conditionko	0.130116	0.0128728	10.1078	5.69e-24	0.186436	count	0
ENSMUSG00000101972	H3c11	13	21967130	21967540	6876	OK	conditionko	-0.340919	0.0337459	-10.1025	6e-24	-0.477568	count	1.60248e-19
ENSMUSG00000031604	Msmo1	8	65171173	65186826	15014	OK	conditionko	-0.188757	0.0186921	-10.0982	6.27e-24	-0.269536	count	0
ENSMUSG00000037706	Cd81	7	142606476	142621671	19537	OK	conditionko	0.130802	0.0129784	10.0784	7.67e-24	0.187071	count	0
ENSMUSG00000009575	Cbx5	15	103099971	103148243	22011	OK	conditionko	-0.103075	0.0102279	-10.0779	7.71e-24	-0.148108	count	0
ENSMUSG00000042275	Pelo	13	115224891	115226722	8935	OK	conditionko	-0.269613	0.0267561	-10.0767	7.8e-24	-0.375965	count	2.08291e-19
ENSMUSG00000022257	Laptm4b	15	34238174	34284448	5167	OK	conditionko	0.391155	0.0388429	10.0702	8.34e-24	0.527207	count	0
ENSMUSG00000026932	Nacc2	2	25945547	26013232	3684	OK	conditionko	-0.533926	0.0531029	-10.0546	9.76e-24	-0.69042	count	0
ENSMUSG00000008540	Mgst1	6	138117314	138133753	5300	OK	conditionko	0.398287	0.0396272	10.0508	1.01e-23	0.539939	count	2.6968e-19
ENSMUSG00000027160	Ccdc34	2	109848162	110003705	19967	OK	conditionko	-0.130899	0.0130244	-10.0503	1.02e-23	-0.188145	count	2.7234e-19
ENSMUSG00000062901	Klhl24	16	19916292	19947971	12602	OK	conditionko	-0.210204	0.0209159	-10.05	1.02e-23	-0.297803	count	2.7234e-19
ENSMUSG00000028367	Txn1	4	57943373	57956411	23940	OK	conditionko	-0.0729153	0.00725752	-10.0469	1.06e-23	-0.104979	count	2.82999e-19
ENSMUSG00000025066	Sfr1	19	47720121	47724027	23808	OK	conditionko	-0.0774764	0.00771626	-10.0407	1.12e-23	-0.111496	count	2.99006e-19
ENSMUSG00000032112	Trappc4	9	44314995	44318897	20577	OK	conditionko	-0.118673	0.0118254	-10.0354	1.18e-23	-0.169858	count	3.15013e-19
ENSMUSG00000094338	H2bc13	13	21899933	21900313	5313	OK	conditionko	-0.38417	0.0383022	-10.03	1.25e-23	-0.531147	count	3.33675e-19
ENSMUSG00000029616	Erp29	5	121566653	121590569	21437	OK	conditionko	0.110252	0.0110047	10.0186	1.4e-23	0.157981	count	3.73702e-19
ENSMUSG00000030272	Camk1	6	113311085	113320945	8064	OK	conditionko	0.292138	0.0291615	10.0179	1.41e-23	0.405158	count	3.76357e-19
ENSMUSG00000025395	Prim1	10	127851037	127865906	12490	OK	conditionko	-0.203081	0.0202743	-10.0167	1.43e-23	-0.288697	count	3.81681e-19
ENSMUSG00000023015	Racgap1	15	99518377	99549537	11459	OK	conditionko	-0.218329	0.0218094	-10.0108	1.52e-23	-0.311362	count	4.05673e-19
ENSMUSG00000032376	Usp3	9	66421919	66500424	16603	OK	conditionko	-0.152173	0.0152012	-10.0106	1.52e-23	-0.217367	count	4.05673e-19
ENSMUSG00000022451	Twf1	15	94475832	94487770	14170	OK	conditionko	-0.178976	0.0178821	-10.0087	1.55e-23	-0.254065	count	4.13649e-19
ENSMUSG00000039081	Zfp503	14	22034027	22039669	2074	OK	conditionko	0.735043	0.0734674	10.005	1.61e-23	0.9009	count	4.29645e-19
ENSMUSG00000025724	Sec11a	7	80554637	80597528	20130	OK	conditionko	0.11635	0.011644	9.99225	1.83e-23	0.166449	count	4.88336e-19
ENSMUSG00000068240	Gm11808	4	3973092	3973595	13380	OK	conditionko	0.177319	0.0177618	9.98315	2e-23	0.251688	count	5.3368e-19
ENSMUSG00000041272	Tox	4	6686353	6991557	5118	OK	conditionko	0.385053	0.0385842	9.97955	2.08e-23	0.526792	count	5.55006e-19
ENSMUSG00000023827	Agpat4	17	12337591	12438532	7527	OK	conditionko	0.298502	0.0299647	9.96178	2.48e-23	0.415519	count	6.61714e-19
ENSMUSG00000047557	Lxn	3	67365331	67371259	1470	OK	conditionko	-0.980109	0.0983909	-9.96138	2.49e-23	-1.13318	count	6.64357e-19
ENSMUSG00000026594	Ralgps2	1	156631736	156767196	15384	OK	conditionko	-0.164267	0.0165706	-9.91318	4.04e-23	-0.234279	count	0
ENSMUSG00000028532	Cachd1	4	100633872	100886417	13937	OK	conditionko	0.186772	0.0188492	9.90875	4.22e-23	0.266113	count	0
ENSMUSG00000031367	Ap1s2	X	162692013	162716662	7558	OK	conditionko	-0.313382	0.0316447	-9.90315	4.46e-23	-0.432079	count	0
ENSMUSG00000070934	Rraga	4	86493905	86495522	17158	OK	conditionko	-0.147239	0.014875	-9.89842	4.68e-23	-0.209798	count	0
ENSMUSG00000035443	Thyn1	9	26911006	26918632	15680	OK	conditionko	-0.161414	0.0163221	-9.88931	5.12e-23	-0.22972	count	0
ENSMUSG00000041840	Haus1	18	77845267	77861586	9419	OK	conditionko	-0.252817	0.0255667	-9.88851	5.16e-23	-0.353837	count	0
ENSMUSG00000003955	Fam162a	16	35864131	35891964	20608	OK	conditionko	-0.130617	0.0132125	-9.88582	5.3e-23	-0.187153	count	1.41362e-18
ENSMUSG00000024974	Smc3	19	53588829	53634264	22175	OK	conditionko	-0.0998259	0.0101044	-9.87949	5.65e-23	-0.143403	count	0
ENSMUSG00000022351	Sqle	15	59186926	59203041	13533	OK	conditionko	-0.190439	0.0192865	-9.87421	5.95e-23	-0.270367	count	1.58686e-18
ENSMUSG00000036880	Acaa2	18	74912268	74939279	9621	OK	conditionko	0.257624	0.026095	9.87256	6.05e-23	0.360407	count	0
ENSMUSG00000024381	Bin1	18	32510283	32568790	6594	OK	conditionko	0.327755	0.0332186	9.8666	6.42e-23	0.450428	count	0
ENSMUSG00000001467	Cyp51	5	4131145	4154746	15573	OK	conditionko	-0.178259	0.0180813	-9.8587	6.94e-23	-0.254382	count	0
ENSMUSG00000025478	Dpysl4	7	138665917	138682620	10045	OK	conditionko	0.253251	0.0256964	9.8555	7.17e-23	0.356241	count	0
ENSMUSG00000026833	Olfm1	2	28083004	28120748	7499	OK	conditionko	0.327058	0.0332036	9.85009	7.56e-23	0.461057	count	2.01587e-18
ENSMUSG00000053398	Phgdh	3	98220486	98247306	20157	OK	conditionko	0.1306	0.0132668	9.84416	8.02e-23	0.187534	count	0
ENSMUSG00000015222	Map2	1	66214432	66481742	17868	OK	conditionko	0.144017	0.0146332	9.84178	8.21e-23	0.206039	count	0
ENSMUSG00000027715	Ccna2	3	36619014	36626299	10799	OK	conditionko	-0.221359	0.0224962	-9.83985	8.37e-23	-0.315927	count	0
ENSMUSG00000024593	Megf10	18	57266162	57430539	5579	OK	conditionko	-0.370011	0.0376291	-9.83311	8.94e-23	-0.502802	count	0
ENSMUSG00000028207	Asph	4	9448069	9669344	6593	OK	conditionko	0.322449	0.032794	9.83256	8.99e-23	0.442615	count	2.39673e-18
ENSMUSG00000003279	Dlgap1	17	70276068	71128408	2000	OK	conditionko	0.840439	0.0855721	9.82142	1e-22	0.978735	count	2.6659e-18
ENSMUSG00000057406	Nsd2	5	33978069	34055319	19564	OK	conditionko	-0.121579	0.0124059	-9.80005	1.24e-22	-0.174325	count	3.30559e-18
ENSMUSG00000027699	Ect2	3	27151371	27208027	8130	OK	conditionko	-0.283204	0.0289295	-9.78944	1.38e-22	-0.398587	count	3.67867e-18
ENSMUSG00000031201	Brcc3	X	74460234	74497607	12093	OK	conditionko	-0.20274	0.0207268	-9.7815	1.49e-22	-0.286678	count	3.97174e-18
ENSMUSG00000020808	Pimreg	11	71932858	71938196	8645	OK	conditionko	-0.277674	0.0283924	-9.77987	1.51e-22	-0.393917	count	4.0249e-18
ENSMUSG00000002083	Bbc3	7	16042318	16052130	2717	OK	conditionko	0.571768	0.058465	9.77966	1.52e-22	0.718273	count	4.05141e-18
ENSMUSG00000038374	Rbm8a	3	96537249	96541107	23208	OK	conditionko	-0.084502	0.00864502	-9.77465	1.59e-22	-0.1214	count	4.23783e-18
ENSMUSG00000032348	Gsta4	9	78090056	78116631	6087	OK	conditionko	0.378764	0.0387743	9.76842	1.69e-22	0.519939	count	4.50419e-18
ENSMUSG00000108986	Gm32061	7	61987542	62072993	1145	OK	conditionko	0.922878	0.0945032	9.76558	1.74e-22	1.00215	count	4.63727e-18
ENSMUSG00000007850	Hnrnph1	11	50267817	50277355	23457	OK	conditionko	-0.0805489	0.0082517	-9.76149	1.81e-22	-0.115827	count	4.82365e-18
ENSMUSG00000063018	2010204K13Rik	X	7278056	7311382	12313	OK	conditionko	0.196219	0.0201062	9.75914	1.85e-22	0.278061	count	4.93006e-18
ENSMUSG00000021589	Rhobtb3	13	76017656	76092044	14287	OK	conditionko	-0.176528	0.018089	-9.75887	1.86e-22	-0.250627	count	4.95653e-18
ENSMUSG00000032537	Ephb1	9	101799327	102231892	5548	OK	conditionko	0.369596	0.0378869	9.75526	1.93e-22	0.512844	count	5.14287e-18
ENSMUSG00000032368	Zic1	9	91240111	91247863	5921	OK	conditionko	0.383978	0.039365	9.75431	1.94e-22	0.53906	count	5.16932e-18
ENSMUSG00000031568	Rwdd4a	8	47986699	48005990	11155	OK	conditionko	-0.214821	0.0220477	-9.74343	2.16e-22	-0.303058	count	5.75532e-18
ENSMUSG00000038047	Haus6	4	86497092	86530292	6593	OK	conditionko	-0.320967	0.032983	-9.73127	2.44e-22	-0.444612	count	6.50089e-18
ENSMUSG00000025203	Scd2	19	44282113	44295303	21913	OK	conditionko	-0.105648	0.0108617	-9.72666	2.55e-22	-0.151755	count	6.79371e-18
ENSMUSG00000049225	Pdp1	4	11958184	11966452	3138	OK	conditionko	-0.549312	0.0565004	-9.72226	2.66e-22	-0.701294	count	7.08651e-18
ENSMUSG00000067847	Romo1	2	155985959	155987717	23105	OK	conditionko	0.0799604	0.00822503	9.72159	2.68e-22	0.114991	count	7.13952e-18
ENSMUSG00000034311	Kif4	X	99669343	99770820	8164	OK	conditionko	-0.274253	0.0282445	-9.70995	3e-22	-0.386654	count	7.9917e-18
ENSMUSG00000003824	Syce2	8	85598740	85614850	11972	OK	conditionko	-0.209614	0.0215876	-9.70992	3e-22	-0.297247	count	7.9917e-18
ENSMUSG00000053522	Lgals7	7	28563278	28565709	1980	OK	conditionko	0.657519	0.0677205	9.70932	3.02e-22	0.810043	count	8.04437e-18
ENSMUSG00000052812	Atad2b	12	4967353	5097394	13958	OK	conditionko	-0.182297	0.018785	-9.70439	3.17e-22	-0.258804	count	8.44361e-18
ENSMUSG00000030346	Rad51ap1	6	126900013	126916550	7624	OK	conditionko	-0.289227	0.0298185	-9.69958	3.32e-22	-0.404981	count	8.84282e-18
ENSMUSG00000002102	Psmc3	2	90884354	90896714	21329	OK	conditionko	-0.102938	0.0106195	-9.6933	3.53e-22	-0.147584	count	9.40145e-18
ENSMUSG00000034687	Fras1	5	96521814	96932587	4681	OK	conditionko	0.406938	0.0419949	9.69017	3.64e-22	0.545517	count	9.69405e-18
ENSMUSG00000028609	Magoh	4	107736952	107744621	22871	OK	conditionko	-0.0854918	0.00882837	-9.68375	3.88e-22	-0.12277	count	0
ENSMUSG00000018102	H2bc4	13	23868182	23876891	10283	OK	conditionko	-0.285087	0.0294783	-9.67106	4.39e-22	-0.404322	count	1.16906e-17
ENSMUSG00000033228	Scaf11	15	96309580	96358724	18748	OK	conditionko	-0.126701	0.0131029	-9.66974	4.44e-22	-0.181398	count	0
ENSMUSG00000025085	Ablim1	19	57021165	57303351	2928	OK	conditionko	0.514222	0.0532008	9.66567	4.62e-22	0.672002	count	0
ENSMUSG00000026765	Lypd6b	2	49677700	49838861	606	OK	conditionko	1.217	0.125923	9.66464	4.67e-22	1.26151	count	0
ENSMUSG00000007987	Ift22	5	136937004	136944258	11213	OK	conditionko	0.21595	0.0223614	9.65729	5.02e-22	0.303857	count	0
ENSMUSG00000029521	Chek2	5	110987845	111022011	5392	OK	conditionko	-0.391603	0.0406272	-9.63894	5.99e-22	-0.530545	count	0
ENSMUSG00000025789	St8sia2	7	73588867	73663438	8796	OK	conditionko	-0.267579	0.0277659	-9.63695	6.11e-22	-0.375188	count	0
ENSMUSG00000053117	E330013P04Rik	19	60133107	60151023	5688	OK	conditionko	-0.397074	0.0412437	-9.62751	6.7e-22	-0.550802	count	1.78374e-17
ENSMUSG00000029359	Tesc	5	118165808	118199943	2676	OK	conditionko	0.771121	0.0801946	9.61562	7.52e-22	1.04812	count	0
ENSMUSG00000069601	Ank3	10	69234603	69863268	2697	OK	conditionko	-0.572717	0.0596168	-9.60663	8.2e-22	-0.745825	count	2.18292e-17
ENSMUSG00000028757	Ddost	4	138032041	138039939	16082	OK	conditionko	0.149703	0.015584	9.60616	8.24e-22	0.21295	count	2.19349e-17
ENSMUSG00000015937	Macroh2a1	13	56221432	56284174	24129	OK	conditionko	-0.0573992	0.00597538	-9.60595	8.25e-22	-0.0826602	count	0
ENSMUSG00000070639	Lrrc8b	5	105563641	105637940	3444	OK	conditionko	-0.503143	0.0523928	-9.60327	8.47e-22	-0.654209	count	0
ENSMUSG00000037710	Cisd1	10	71166310	71180784	21058	OK	conditionko	-0.106126	0.0110542	-9.60052	8.7e-22	-0.152073	count	2.31568e-17
ENSMUSG00000034424	Gcsh	8	117708549	117720276	17702	OK	conditionko	0.135351	0.0141028	9.59746	8.96e-22	0.193301	count	0
ENSMUSG00000053441	Adamts19	18	58969739	59187132	1501	OK	conditionko	-0.856498	0.0892802	-9.59337	9.32e-22	-1.07422	count	2.48052e-17
ENSMUSG00000053580	Tanc2	11	105480812	105820130	5500	OK	conditionko	0.379671	0.0396142	9.58423	1.02e-21	0.513849	count	2.71463e-17
ENSMUSG00000043866	Taf10	7	105388600	105393568	22273	OK	conditionko	-0.0926949	0.0096772	-9.57869	1.07e-21	-0.132971	count	2.84759e-17
ENSMUSG00000028194	Ddah1	3	145464430	145600032	19185	OK	conditionko	-0.150117	0.0157026	-9.56005	1.29e-21	-0.215622	count	3.43282e-17
ENSMUSG00000047539	Fbxo28	1	182140667	182169194	10307	OK	conditionko	-0.227502	0.0238031	-9.55769	1.31e-21	-0.319305	count	3.48591e-17
ENSMUSG00000022636	Alcam	16	52069359	52274437	13703	OK	conditionko	0.184543	0.0193181	9.55282	1.38e-21	0.263207	count	3.67204e-17
ENSMUSG00000059742	Kcnh7	2	62523758	63014631	9232	OK	conditionko	-0.248766	0.0260725	-9.5413	1.54e-21	-0.350723	count	4.09763e-17
ENSMUSG00000031697	Orc6	8	86026261	86034907	17233	OK	conditionko	-0.141317	0.0148117	-9.54093	1.54e-21	-0.201954	count	4.09763e-17
ENSMUSG00000042834	Nrep	18	33570072	33597082	13727	OK	conditionko	-0.198201	0.0207759	-9.53995	1.56e-21	-0.282085	count	4.15054e-17
ENSMUSG00000042489	Clspn	4	126450728	126487696	10309	OK	conditionko	-0.238652	0.02502	-9.53845	1.58e-21	-0.33918	count	4.20359e-17
ENSMUSG00000100691	2010320M18Rik	8	71229459	71230467	9321	OK	conditionko	-0.254752	0.0267641	-9.5184	1.92e-21	-0.355492	count	5.10797e-17
ENSMUSG00000038274	Fau	19	6107874	6109554	24236	OK	conditionko	0.0369916	0.00389117	9.50656	2.15e-21	0.0533511	count	5.71964e-17
ENSMUSG00000043424	Eif3j2	18	43608483	43610861	8636	OK	conditionko	-0.241023	0.0253712	-9.49987	2.29e-21	-0.34082	count	6.09186e-17
ENSMUSG00000033578	Tmem35a	X	133195974	133206718	2200	OK	conditionko	-0.632004	0.0665419	-9.49782	2.33e-21	-0.771846	count	6.19803e-17
ENSMUSG00000024534	Sncaip	18	52900781	53049007	8704	OK	conditionko	-0.270282	0.0284623	-9.49617	2.37e-21	-0.375902	count	6.3042e-17
ENSMUSG00000006678	Pola1	X	92348373	92675761	8349	OK	conditionko	-0.266355	0.02805	-9.49569	2.38e-21	-0.374068	count	6.33056e-17
ENSMUSG00000002015	Bcap31	X	72729784	72759781	12478	OK	conditionko	0.192698	0.0202948	9.49492	2.4e-21	0.27204	count	6.38352e-17
ENSMUSG00000079658	Eloc	1	16711949	16727266	22514	OK	conditionko	-0.0874472	0.00921374	-9.49096	2.49e-21	-0.125532	count	6.62265e-17
ENSMUSG00000031783	Polr2c	8	95584078	95600163	20926	OK	conditionko	-0.105059	0.0110696	-9.49072	2.5e-21	-0.150416	count	6.649e-17
ENSMUSG00000055538	Zcchc24	14	25712066	25769463	1835	OK	conditionko	-0.737868	0.0778115	-9.48276	2.7e-21	-0.861772	count	7.18065e-17
ENSMUSG00000066357	Wdr6	9	108449510	108455938	12592	OK	conditionko	0.183764	0.0193884	9.47801	2.82e-21	0.260199	count	7.49951e-17
ENSMUSG00000027326	Knl1	2	118877600	118935982	9273	OK	conditionko	-0.250002	0.0263779	-9.47772	2.83e-21	-0.354944	count	7.52582e-17
ENSMUSG00000051910	Sox6	7	115070107	115638031	18224	OK	conditionko	0.13285	0.0140232	9.47361	2.94e-21	0.189977	count	7.81805e-17
ENSMUSG00000034345	Gtf2h5	17	6130061	6136792	22410	OK	conditionko	-0.0894628	0.00945509	-9.46187	3.29e-21	-0.128414	count	8.74844e-17
ENSMUSG00000040167	Ikzf5	7	130990381	131012250	11615	OK	conditionko	-0.220341	0.0232994	-9.45692	3.45e-21	-0.309594	count	9.17355e-17
ENSMUSG00000033904	Ccp110	7	118311775	118336247	10157	OK	conditionko	-0.219119	0.0231831	-9.45166	3.63e-21	-0.308764	count	9.65181e-17
ENSMUSG00000030428	Ttyh1	7	4122407	4139707	16601	OK	conditionko	-0.140949	0.014914	-9.45076	3.66e-21	-0.201702	count	9.73121e-17
ENSMUSG00000029475	Kdm2b	5	123008728	123127886	11241	OK	conditionko	-0.205932	0.0217926	-9.44965	3.7e-21	-0.29058	count	9.83719e-17
ENSMUSG00000024841	Eif1ad	19	5416769	5421554	13997	OK	conditionko	-0.166925	0.0176758	-9.44369	3.91e-21	-0.237115	count	0
ENSMUSG00000062981	Mrpl42	10	95316667	95337802	20512	OK	conditionko	-0.106593	0.0112908	-9.44067	4.03e-21	-0.152753	count	0
ENSMUSG00000036972	Zic4	9	91244466	91271401	1618	OK	conditionko	0.839993	0.0889771	9.44056	4.03e-21	1.07599	count	0
ENSMUSG00000003352	Cacnb3	15	98528721	98542410	4587	OK	conditionko	-0.400613	0.0424493	-9.43743	4.15e-21	-0.538813	count	0
ENSMUSG00000028385	Snx30	4	59805840	59904737	4391	OK	conditionko	0.388932	0.0412212	9.43525	4.24e-21	0.528287	count	0
ENSMUSG00000005514	Por	5	135698887	135764180	12089	OK	conditionko	0.199251	0.0211285	9.43045	4.44e-21	0.281458	count	0
ENSMUSG00000028804	Csmd2	4	127881650	128461449	5037	OK	conditionko	0.402835	0.0427782	9.41683	5.05e-21	0.528421	count	1.34229e-16
ENSMUSG00000029250	Polr2b	5	77457994	77497171	13074	OK	conditionko	-0.177207	0.0188257	-9.41302	5.24e-21	-0.251114	count	0
ENSMUSG00000028719	Cmpk1	4	114816533	114844438	18422	OK	conditionko	-0.124184	0.0132032	-9.40554	5.62e-21	-0.177338	count	0
ENSMUSG00000050875	Minar2	18	59195320	59210034	3487	OK	conditionko	-0.480917	0.0511869	-9.39532	6.19e-21	-0.645349	count	0
ENSMUSG00000071662	Polr2g	19	8770491	8775941	19913	OK	conditionko	-0.113695	0.0121131	-9.38607	6.76e-21	-0.162535	count	1.79647e-16
ENSMUSG00000037624	Kcnk2	1	188940127	189134470	5252	OK	conditionko	-0.381574	0.0406627	-9.3839	6.9e-21	-0.523294	count	1.83361e-16
ENSMUSG00000023932	Cdc5l	17	45702810	45744663	18936	OK	conditionko	-0.120011	0.0127963	-9.37863	7.25e-21	-0.171608	count	0
ENSMUSG00000022708	Zbtb20	16	42696244	43462965	21335	OK	conditionko	-0.146663	0.0156474	-9.37299	7.65e-21	-0.210836	count	2.03276e-16
ENSMUSG00000037725	Ckap2	8	22658176	22675835	9232	OK	conditionko	-0.256533	0.0273882	-9.36653	8.13e-21	-0.362653	count	0
ENSMUSG00000038533	Cbfa2t2	2	154278401	154381276	9154	OK	conditionko	-0.258049	0.0275505	-9.36639	8.14e-21	-0.362918	count	2.1628e-16
ENSMUSG00000094777	H2ac24	13	22017196	22017677	16986	OK	conditionko	0.204349	0.0218239	9.36354	8.36e-21	0.294723	count	0
ENSMUSG00000035640	Cbarp	10	79966285	79976669	2864	OK	conditionko	0.508382	0.0543028	9.36198	8.48e-21	0.651119	count	0
ENSMUSG00000023919	Cenpq	17	41233942	41245938	12288	OK	conditionko	-0.18637	0.0199266	-9.35282	9.25e-21	-0.264098	count	0
ENSMUSG00000022956	Atp5o	16	91722102	91728575	23925	OK	conditionko	-0.0674146	0.00720988	-9.35031	9.47e-21	-0.0970107	count	0
ENSMUSG00000017631	Abr	11	76307560	76514384	2213	OK	conditionko	0.594444	0.0635771	9.34996	9.5e-21	0.745943	count	2.52368e-16
ENSMUSG00000042029	Ncapg2	12	116369022	116427351	7801	OK	conditionko	-0.272616	0.0291737	-9.34456	1e-20	-0.381631	count	2.6564e-16
ENSMUSG00000005881	Ergic3	2	155849965	155860199	17281	OK	conditionko	0.138613	0.0148429	9.33869	1.06e-20	0.197471	count	2.81568e-16
ENSMUSG00000049969	Plekhf2	4	10988662	11007927	5789	OK	conditionko	-0.341624	0.0365882	-9.33701	1.07e-20	-0.467631	count	2.84213e-16
ENSMUSG00000036223	Ska1	18	74328370	74340889	6951	OK	conditionko	-0.295348	0.0316601	-9.3287	1.16e-20	-0.410831	count	3.08108e-16
ENSMUSG00000071655	Ubxn1	19	8848860	8853227	23339	OK	conditionko	-0.0783273	0.00839991	-9.32478	1.2e-20	-0.112518	count	3.1872e-16
ENSMUSG00000016637	Ift27	15	78043663	78058307	15507	OK	conditionko	-0.151297	0.0162362	-9.31852	1.28e-20	-0.215381	count	3.39955e-16
ENSMUSG00000032812	Arap1	7	100997274	101061793	602	OK	conditionko	1.25596	0.134823	9.31562	1.31e-20	0.990976	count	3.4791e-16
ENSMUSG00000048001	Hes5	4	155045380	155046828	18384	OK	conditionko	0.181474	0.0194826	9.31468	1.32e-20	0.260624	count	3.50552e-16
ENSMUSG00000033581	Igf2bp2	16	21877759	21982049	12724	OK	conditionko	0.173874	0.0186679	9.31404	1.33e-20	0.247015	count	3.53195e-16
ENSMUSG00000035024	Ncapd3	9	26941471	27006611	10972	OK	conditionko	-0.208737	0.0224351	-9.304	1.46e-20	-0.295353	count	3.87703e-16
ENSMUSG00000025791	Pgm1	4	99786611	99844491	3346	OK	conditionko	0.467078	0.0502019	9.30398	1.46e-20	0.609303	count	3.87703e-16
ENSMUSG00000030265	Kras	6	145162425	145195965	20107	OK	conditionko	-0.109221	0.0117431	-9.30088	1.51e-20	-0.156369	count	4.0095e-16
ENSMUSG00000040084	Bub1b	2	118428692	118472072	8342	OK	conditionko	-0.262787	0.0282579	-9.29958	1.53e-20	-0.371434	count	4.06246e-16
ENSMUSG00000058056	Palld	8	61964467	62355724	13332	OK	conditionko	0.177473	0.019092	9.29564	1.58e-20	0.251913	count	4.19506e-16
ENSMUSG00000020720	Psmd12	11	107370310	107395188	21069	OK	conditionko	-0.0983015	0.0105829	-9.2887	1.69e-20	-0.140871	count	4.48695e-16
ENSMUSG00000029817	Tra2a	6	49220858	49240967	22674	OK	conditionko	0.0869633	0.00937336	9.27771	1.87e-20	0.124914	count	4.96466e-16
ENSMUSG00000025337	Sbds	5	130274572	130284371	12708	OK	conditionko	-0.184931	0.0199466	-9.27129	1.99e-20	-0.261373	count	5.28305e-16
ENSMUSG00000060093	H4c1	13	23944675	23945213	6521	OK	conditionko	-0.289217	0.0312074	-9.26758	2.06e-20	-0.40657	count	5.46868e-16
ENSMUSG00000019894	Slc6a15	10	103203644	103255238	2648	OK	conditionko	-0.553415	0.0597382	-9.26399	2.13e-20	-0.69773	count	5.6543e-16
ENSMUSG00000002459	Rgs20	1	4979799	5140508	9106	OK	conditionko	-0.251238	0.0271368	-9.25822	2.25e-20	-0.350244	count	5.97263e-16
ENSMUSG00000030342	Cd9	6	125437229	125471754	13214	OK	conditionko	0.212202	0.022921	9.25798	2.25e-20	0.299369	count	5.97263e-16
ENSMUSG00000052133	Sema5b	16	35361515	35485102	7833	OK	conditionko	-0.273832	0.0295968	-9.2521	2.38e-20	-0.378507	count	6.31723e-16
ENSMUSG00000031422	Morf4l2	X	135633691	135644439	22263	OK	conditionko	0.091102	0.00984873	9.25013	2.42e-20	0.130801	count	6.42316e-16
ENSMUSG00000022604	Cep97	16	55720251	55755218	7034	OK	conditionko	-0.293	0.0316865	-9.24684	2.5e-20	-0.405893	count	6.63525e-16
ENSMUSG00000024576	Csnk1a1	18	61688345	61723132	23203	OK	conditionko	-0.0819456	0.00886931	-9.23923	2.68e-20	-0.117775	count	7.11272e-16
ENSMUSG00000039270	Megf9	4	70345302	70453232	7428	OK	conditionko	-0.281508	0.0304882	-9.23335	2.83e-20	-0.390095	count	7.51054e-16
ENSMUSG00000024245	Tmem178	17	81252061	81309245	10282	OK	conditionko	0.231503	0.02508	9.23058	2.91e-20	0.326857	count	7.72256e-16
ENSMUSG00000028873	Cdca8	4	124812258	124833104	13192	OK	conditionko	-0.184396	0.0199934	-9.22281	3.12e-20	-0.26466	count	8.27954e-16
ENSMUSG00000028821	Syf2	4	134658209	134664859	17366	OK	conditionko	-0.136842	0.0148395	-9.22147	3.16e-20	-0.195026	count	8.38538e-16
ENSMUSG00000057572	Zbtb8os	4	129229488	129248340	9034	OK	conditionko	-0.243831	0.0264545	-9.217	3.3e-20	-0.340195	count	8.75655e-16
ENSMUSG00000038070	Cntln	4	84802546	85050158	11266	OK	conditionko	-0.200274	0.0217592	-9.20413	3.71e-20	-0.283205	count	9.84411e-16
ENSMUSG00000028444	Cntfr	4	41657498	41697089	12611	OK	conditionko	0.176851	0.0192306	9.19633	3.99e-20	0.250525	count	0
ENSMUSG00000032040	Dcps	9	35035704	35087357	13604	OK	conditionko	-0.169711	0.0184655	-9.19072	4.21e-20	-0.240536	count	0
ENSMUSG00000040415	Dtx3	10	127026247	127031597	11903	OK	conditionko	0.191588	0.020846	9.19063	4.21e-20	0.269867	count	0
ENSMUSG00000033726	Emx1	6	85164420	85181444	17475	OK	conditionko	-0.147789	0.0160985	-9.18035	4.63e-20	-0.211374	count	1.22834e-15
ENSMUSG00000035293	G2e3	12	51394844	51423769	14728	OK	conditionko	-0.166691	0.0181583	-9.1799	4.65e-20	-0.237766	count	0
ENSMUSG00000012422	Tmem167	13	90237242	90292026	21094	OK	conditionko	0.0982585	0.010709	9.17529	4.85e-20	0.140873	count	0
ENSMUSG00000027959	Sass6	3	116388631	116424653	8182	OK	conditionko	-0.255873	0.0278881	-9.17499	4.87e-20	-0.357583	count	0
ENSMUSG00000022322	Shcbp1	8	4785976	4829567	8653	OK	conditionko	-0.242124	0.0264158	-9.16589	5.29e-20	-0.340817	count	0
ENSMUSG00000047496	Rnf152	1	105204639	105284435	4901	OK	conditionko	0.350806	0.0382878	9.16234	5.47e-20	0.479347	count	0
ENSMUSG00000073705	Cenps	4	149211578	149222086	8983	OK	conditionko	-0.239749	0.0261699	-9.16123	5.53e-20	-0.336816	count	0
ENSMUSG00000061859	Patj	4	98284022	98607840	2699	OK	conditionko	-0.544501	0.0594428	-9.16007	5.59e-20	-0.687776	count	0
ENSMUSG00000102142	Gm26930	1	137859779	137861022	2149	OK	conditionko	-0.646663	0.0705993	-9.15962	5.61e-20	-0.793523	count	1.48777e-15
ENSMUSG00000037601	Nme1	11	93847805	93859347	24089	OK	conditionko	-0.0645804	0.00705252	-9.15707	5.74e-20	-0.0930037	count	0
ENSMUSG00000022054	Nefm	14	68320039	68362295	1619	OK	conditionko	0.702507	0.0767278	9.15583	5.81e-20	0.861411	count	0
ENSMUSG00000034880	Mrpl34	8	71917603	71918391	21941	OK	conditionko	-0.0971823	0.0106143	-9.15577	5.81e-20	-0.13938	count	0
ENSMUSG00000056735	A930024E05Rik	5	123127417	123136408	2805	OK	conditionko	-0.49631	0.0542289	-9.15214	6.01e-20	-0.652873	count	0
ENSMUSG00000041859	Mcm3	1	20873192	20890536	12885	OK	conditionko	-0.191481	0.0209249	-9.15089	6.08e-20	-0.272905	count	1.61211e-15
ENSMUSG00000023044	Csad	15	102085434	102113159	7671	OK	conditionko	0.274452	0.0299929	9.15056	6.1e-20	0.380038	count	1.61735e-15
ENSMUSG00000027797	Dclk1	3	55149785	55446489	12315	OK	conditionko	0.19842	0.0217017	9.14305	6.54e-20	0.281391	count	0
ENSMUSG00000018451	6330403K07Rik	11	70922767	70924339	17882	OK	conditionko	-0.148687	0.0162638	-9.14219	6.59e-20	-0.21284	count	0
ENSMUSG00000049539	H1f1	13	23947649	23948389	8964	OK	conditionko	-0.268389	0.0293639	-9.14008	6.72e-20	-0.384441	count	0
ENSMUSG00000029623	Pdap1	5	145065579	145077048	24017	OK	conditionko	-0.0599359	0.00655777	-9.13968	6.74e-20	-0.0862969	count	1.78677e-15
ENSMUSG00000026356	Dars	1	128291444	128345105	13231	OK	conditionko	-0.173975	0.0190429	-9.13595	6.98e-20	-0.24614	count	0
ENSMUSG00000048281	Dleu7	14	62513680	62530496	3400	OK	conditionko	-0.506663	0.0554864	-9.1313	7.28e-20	-0.676342	count	0
ENSMUSG00000006369	Fbln1	15	85090150	85170736	9836	OK	conditionko	0.222602	0.0243797	9.13063	7.33e-20	0.312398	count	0
ENSMUSG00000017119	Nbr1	11	101442975	101472777	11064	OK	conditionko	-0.214743	0.0235266	-9.12766	7.53e-20	-0.301522	count	0
ENSMUSG00000109284	B230311B06Rik	7	118191551	118196061	644	OK	conditionko	-1.33251	0.146032	-9.12476	7.73e-20	-1.19541	count	0
ENSMUSG00000059005	Hnrnpa3	2	75489605	75499751	23850	OK	conditionko	-0.0749766	0.00822292	-9.11801	8.23e-20	-0.108008	count	0
ENSMUSG00000020671	Rab10	12	3297428	3359969	20186	OK	conditionko	-0.104972	0.0115163	-9.11507	8.46e-20	-0.150305	count	0
ENSMUSG00000031683	Lsm6	8	79531494	79547769	21565	OK	conditionko	-0.0908758	0.00997288	-9.11229	8.67e-20	-0.130495	count	0
ENSMUSG00000022035	Ccdc25	14	66074751	66104056	13752	OK	conditionko	-0.161183	0.0176886	-9.11226	8.68e-20	-0.228959	count	2.3002e-15
ENSMUSG00000031503	Col4a2	8	11362805	11499287	1023	OK	conditionko	0.858073	0.0943488	9.09469	1.02e-19	0.948469	count	2.7029e-15
ENSMUSG00000114210	A330084C13Rik	18	65017546	65021562	2370	OK	conditionko	-0.648793	0.0713468	-9.09351	1.03e-19	-0.780279	count	2.72929e-15
ENSMUSG00000002233	Rhoc	3	104695691	104701775	8229	OK	conditionko	0.277644	0.0305447	9.08975	1.07e-19	0.385241	count	2.83518e-15
ENSMUSG00000029833	Trim24	6	37847746	37943231	13657	OK	conditionko	-0.167438	0.0184317	-9.08425	1.12e-19	-0.237772	count	2.96755e-15
ENSMUSG00000029465	Arpc3	5	122529941	122552247	22419	OK	conditionko	-0.0918376	0.0101097	-9.08414	1.12e-19	-0.131721	count	2.96755e-15
ENSMUSG00000032218	Ccnb2	9	70314974	70328829	9359	OK	conditionko	-0.249203	0.0274475	-9.07927	1.17e-19	-0.354469	count	3.0998e-15
ENSMUSG00000057329	Bcl2	1	106465908	106642004	7500	OK	conditionko	-0.286656	0.0315925	-9.07354	1.24e-19	-0.394605	count	3.28513e-15
ENSMUSG00000029247	Paics	5	77099154	77115356	21085	OK	conditionko	-0.102112	0.0112539	-9.07348	1.24e-19	-0.146562	count	3.28513e-15
ENSMUSG00000059974	Ntm	9	28906046	29874437	2535	OK	conditionko	-0.57608	0.0635127	-9.07032	1.27e-19	-0.753649	count	3.36436e-15
ENSMUSG00000052516	Robo2	16	73688727	74208713	4581	OK	conditionko	-0.384645	0.0424511	-9.06088	1.39e-19	-0.530357	count	3.68211e-15
ENSMUSG00000087260	Lamtor5	3	107186174	107191398	20009	OK	conditionko	-0.111006	0.0122533	-9.05923	1.41e-19	-0.158643	count	3.73495e-15
ENSMUSG00000095217	H2bc15	13	21938293	21938673	6000	OK	conditionko	-0.3284	0.0362526	-9.05867	1.42e-19	-0.460749	count	3.7613e-15
ENSMUSG00000098206	Mir181a-1hg	1	137894269	137897656	3338	OK	conditionko	-0.457522	0.050595	-9.04284	1.64e-19	-0.592318	count	4.34387e-15
ENSMUSG00000017897	Eya2	2	165436952	165613647	661	OK	conditionko	1.05938	0.117189	9.03988	1.68e-19	1.11077	count	4.44965e-15
ENSMUSG00000005698	Ctcf	8	106363200	106409554	20751	OK	conditionko	-0.101366	0.0112197	-9.03466	1.76e-19	-0.145417	count	4.66136e-15
ENSMUSG00000039158	Akna	4	63285362	63321591	2942	OK	conditionko	-0.482189	0.0533897	-9.0315	1.82e-19	-0.633627	count	4.82009e-15
ENSMUSG00000030527	Crtc3	7	80236375	80338625	8793	OK	conditionko	0.250421	0.0277513	9.02376	1.95e-19	0.347071	count	5.16419e-15
ENSMUSG00000031808	Slc27a1	8	72021526	72039946	8397	OK	conditionko	0.245531	0.0272877	8.99787	2.47e-19	0.341786	count	6.54105e-15
ENSMUSG00000037857	Nufip2	11	77576981	77632747	16007	OK	conditionko	-0.142861	0.0158924	-8.98923	2.67e-19	-0.203424	count	7.07043e-15
ENSMUSG00000020978	Klhdc2	12	69343455	69357461	21263	OK	conditionko	-0.099734	0.0110987	-8.9861	2.74e-19	-0.142898	count	7.25552e-15
ENSMUSG00000027223	Mapk8ip1	2	92214021	92231608	10866	OK	conditionko	0.20148	0.0224505	8.97441	3.05e-19	0.283669	count	8.07609e-15
ENSMUSG00000068522	Aard	15	51903503	51909118	1514	OK	conditionko	1.08418	0.120827	8.97302	3.09e-19	0.927613	count	8.1817e-15
ENSMUSG00000037860	Aim2	1	173178445	173293606	1945	OK	conditionko	-0.579174	0.0645584	-8.97132	3.14e-19	-0.722091	count	8.31378e-15
ENSMUSG00000022673	Mcm4	16	15441761	15455264	11471	OK	conditionko	-0.205958	0.0229668	-8.96765	3.24e-19	-0.292569	count	8.57822e-15
ENSMUSG00000056999	Ide	19	37246142	37340010	7899	OK	conditionko	-0.257198	0.0286875	-8.96551	3.31e-19	-0.35789	count	8.76323e-15
ENSMUSG00000024743	Syt7	19	10366454	10430544	3371	OK	conditionko	0.442248	0.0493291	8.96527	3.31e-19	0.586646	count	8.76323e-15
ENSMUSG00000027067	Ssrp1	2	84867578	84877453	20136	OK	conditionko	-0.102204	0.0114019	-8.96383	3.36e-19	-0.146486	count	8.89493e-15
ENSMUSG00000022820	Ndufb4	16	37467532	37474815	22165	OK	conditionko	-0.0866591	0.00967125	-8.96049	3.46e-19	-0.124437	count	9.15931e-15
ENSMUSG00000034674	Tdg	10	82465662	82486633	16243	OK	conditionko	-0.133036	0.0148547	-8.95579	3.61e-19	-0.189756	count	9.55603e-15
ENSMUSG00000021559	Dapk1	13	60749761	60911005	10055	OK	conditionko	-0.218322	0.024379	-8.95535	3.62e-19	-0.307536	count	9.58214e-15
ENSMUSG00000090553	Snrpe	1	133531609	133538029	24196	OK	conditionko	-0.0464909	0.00519205	-8.95426	3.66e-19	-0.066987	count	9.68765e-15
ENSMUSG00000034573	Ptpn13	5	103573058	103746169	4130	OK	conditionko	0.399892	0.0446637	8.95339	3.69e-19	0.531763	count	9.76669e-15
ENSMUSG00000003119	Cdk12	11	98093885	98169330	15389	OK	conditionko	-0.144558	0.0161484	-8.95183	3.74e-19	-0.205824	count	9.89866e-15
ENSMUSG00000002778	Kdelr1	7	45522196	45533156	15944	OK	conditionko	0.142702	0.0159417	8.95145	3.75e-19	0.202863	count	9.92475e-15
ENSMUSG00000010376	Nedd8	14	55899720	55909581	24105	OK	conditionko	-0.0559635	0.00625219	-8.95104	3.77e-19	-0.0805637	count	9.9773e-15
ENSMUSG00000074457	S100a16	3	90444561	90450458	1379	OK	conditionko	0.94102	0.105163	8.9482	3.87e-19	0.962228	count	0
ENSMUSG00000042705	Commd10	18	47091883	47367351	6328	OK	conditionko	0.302646	0.03389	8.93023	4.55e-19	0.415763	count	0
ENSMUSG00000013701	Timm23	14	31902119	31923855	21358	OK	conditionko	-0.094903	0.0106381	-8.92107	4.94e-19	-0.136017	count	0
ENSMUSG00000037487	Ubr5	15	37967572	38079098	12898	OK	conditionko	-0.170571	0.0191379	-8.9127	5.32e-19	-0.241697	count	0
ENSMUSG00000071451	Psmg4	13	34346947	34362156	20861	OK	conditionko	0.0990678	0.0111164	8.91186	5.36e-19	0.14205	count	1.41826e-14
ENSMUSG00000027602	Map1lc3a	2	155118217	155119993	18714	OK	conditionko	0.125901	0.0141286	8.9111	5.4e-19	0.179792	count	1.42879e-14
ENSMUSG00000032239	Rp9	9	22322343	22381039	17438	OK	conditionko	0.127427	0.0143029	8.90916	5.5e-19	0.181662	count	1.45519e-14
ENSMUSG00000019773	Fbxo5	10	5749160	5755600	10401	OK	conditionko	-0.206976	0.0232411	-8.90562	5.67e-19	-0.295263	count	0
ENSMUSG00000027170	Eif3m	2	104830001	104847425	23431	OK	conditionko	-0.0784352	0.00881104	-8.90193	5.86e-19	-0.112714	count	0
ENSMUSG00000078941	Ak6	13	100787487	100802867	16327	OK	conditionko	-0.136702	0.0153573	-8.90147	5.89e-19	-0.194859	count	0
ENSMUSG00000028583	Pdpn	4	142994001	143026134	10116	OK	conditionko	0.220573	0.0247795	8.90146	5.89e-19	0.309189	count	0
ENSMUSG00000028837	Psmb2	4	126571423	126603507	23162	OK	conditionko	-0.0780074	0.00877	-8.89479	6.25e-19	-0.112066	count	0
ENSMUSG00000060073	Psma3	12	71021395	71043121	23734	OK	conditionko	-0.0678082	0.00762599	-8.89172	6.43e-19	-0.0975024	count	0
ENSMUSG00000072872	Rybp	6	100205526	100264446	10726	OK	conditionko	-0.213894	0.0240637	-8.88865	6.61e-19	-0.302097	count	0
ENSMUSG00000063887	Nlgn1	3	25480379	26386609	7449	OK	conditionko	0.261409	0.0294164	8.88651	6.73e-19	0.364449	count	1.78008e-14
ENSMUSG00000027544	Nfatc2	2	168318330	168443577	1445	OK	conditionko	0.646369	0.0727525	8.88449	6.86e-19	0.779823	count	0
ENSMUSG00000089762	Ier5l	2	30361549	30364231	13496	OK	conditionko	-0.170679	0.019213	-8.88355	6.92e-19	-0.241976	count	0
ENSMUSG00000027248	Pdia3	2	121244256	121269168	20204	OK	conditionko	0.10813	0.0121724	8.88319	6.94e-19	0.154846	count	0
ENSMUSG00000020185	E2f7	10	110581300	110623245	4519	OK	conditionko	-0.38624	0.043481	-8.88296	6.95e-19	-0.520882	count	1.838e-14
ENSMUSG00000030695	Aldoa	7	126394406	126399923	20157	OK	conditionko	0.130311	0.0146817	8.87576	7.42e-19	0.186899	count	1.96222e-14
ENSMUSG00000000305	Cdh4	2	179084224	179541166	7868	OK	conditionko	0.280321	0.0315836	8.87553	7.43e-19	0.391098	count	0
ENSMUSG00000031629	Cenpu	8	47005063	47033042	6725	OK	conditionko	-0.291642	0.0328634	-8.87435	7.51e-19	-0.403633	count	0
ENSMUSG00000020029	Nudt4	10	95382869	95400008	16911	OK	conditionko	-0.132382	0.01492	-8.87282	7.61e-19	-0.189014	count	0
ENSMUSG00000006740	Kif5b	18	6201002	6242174	21739	OK	conditionko	-0.0909186	0.0102484	-8.87152	7.7e-19	-0.130442	count	2.03596e-14
ENSMUSG00000069670	Nkain2	10	31565306	32766458	3266	OK	conditionko	0.44793	0.0504978	8.8703	7.79e-19	0.580741	count	2.05968e-14
ENSMUSG00000061518	Cox5b	1	36730530	36732762	23793	OK	conditionko	0.064364	0.00726052	8.86493	8.17e-19	0.0925975	count	0
ENSMUSG00000029838	Ptn	6	36691864	36787155	20759	OK	conditionko	-0.134159	0.0151426	-8.85966	8.57e-19	-0.19331	count	0
ENSMUSG00000029385	Ccng2	5	93415116	93424090	8964	OK	conditionko	-0.239058	0.0269866	-8.8584	8.66e-19	-0.334794	count	0
ENSMUSG00000022364	Tbc1d31	15	57775595	57833463	4757	OK	conditionko	-0.38578	0.0436041	-8.84733	9.56e-19	-0.515994	count	2.52719e-14
ENSMUSG00000084910	C630043F03Rik	4	72119585	72133589	1010	OK	conditionko	-1.02285	0.115613	-8.8472	9.57e-19	-1.01253	count	0
ENSMUSG00000029438	Bcl7a	5	123481897	123513055	17996	OK	conditionko	-0.136873	0.0154726	-8.84615	9.66e-19	-0.196002	count	0
ENSMUSG00000001039	B9d1	11	61395970	61403757	13118	OK	conditionko	-0.178404	0.0201794	-8.84089	1.01e-18	-0.252314	count	2.66963e-14
ENSMUSG00000025860	Xiap	X	41148556	41198533	10783	OK	conditionko	-0.201607	0.0228189	-8.83505	1.07e-18	-0.28367	count	2.82812e-14
ENSMUSG00000035227	Spcs2	7	99486776	99512669	22533	OK	conditionko	0.0831941	0.00941737	8.83411	1.08e-18	0.119426	count	2.85444e-14
ENSMUSG00000024217	Snrpc	17	28057124	28070942	22451	OK	conditionko	-0.0817732	0.00925845	-8.83227	1.09e-18	-0.11741	count	2.88076e-14
ENSMUSG00000038072	Galnt11	5	25426902	25470916	8998	OK	conditionko	0.224605	0.0254358	8.83027	1.11e-18	0.315013	count	2.93351e-14
ENSMUSG00000018846	Pank3	11	35660311	35682112	10381	OK	conditionko	-0.210026	0.0238005	-8.82445	1.17e-18	-0.294466	count	3.09196e-14
ENSMUSG00000041012	Cmtm8	9	114618413	114673224	7178	OK	conditionko	0.266765	0.0302581	8.8163	1.26e-18	0.370814	count	3.32968e-14
ENSMUSG00000024921	Smarca2	19	26582450	26755722	11212	OK	conditionko	0.197714	0.0224297	8.81483	1.28e-18	0.279069	count	3.3824e-14
ENSMUSG00000031508	Ankrd10	8	11661583	11685757	15939	OK	conditionko	0.135875	0.0154161	8.81384	1.29e-18	0.193477	count	3.4087e-14
ENSMUSG00000063200	Nol7	13	43551866	43560573	23210	OK	conditionko	-0.0749187	0.00850051	-8.81344	1.29e-18	-0.107692	count	3.4087e-14
ENSMUSG00000030302	Atp2b2	6	113720792	114019574	3843	OK	conditionko	0.407263	0.0462426	8.8071	1.37e-18	0.552435	count	3.61981e-14
ENSMUSG00000036834	Plch1	3	63603655	63806893	5473	OK	conditionko	0.334537	0.0380012	8.80332	1.42e-18	0.454553	count	3.75178e-14
ENSMUSG00000027784	Ppm1l	3	69224194	69468135	8029	OK	conditionko	-0.245467	0.0279533	-8.78131	1.72e-18	-0.342654	count	4.54424e-14
ENSMUSG00000027379	Bub1	2	127643036	127673785	8554	OK	conditionko	-0.229311	0.0261162	-8.7804	1.73e-18	-0.32324	count	4.57049e-14
ENSMUSG00000020811	Wscd1	11	71640746	71680473	6213	OK	conditionko	-0.298664	0.0340217	-8.77863	1.76e-18	-0.411256	count	4.64957e-14
ENSMUSG00000029765	Plxna4	6	32121203	32565127	1899	OK	conditionko	-0.653491	0.0744817	-8.77385	1.84e-18	-0.827129	count	4.86073e-14
ENSMUSG00000038646	Ramac	7	81412673	81419239	15262	OK	conditionko	-0.149182	0.0170119	-8.76924	1.91e-18	-0.211751	count	5.04546e-14
ENSMUSG00000046727	Cystm1	18	36475573	36536150	4000	OK	conditionko	0.413227	0.0471286	8.76807	1.93e-18	0.53952	count	5.0981e-14
ENSMUSG00000050708	Ftl1	7	45107368	45109308	24234	OK	conditionko	-0.0453094	0.00516803	-8.76725	1.95e-18	-0.0653298	count	5.15073e-14
ENSMUSG00000026275	Ppp1r7	1	93270576	93301211	14173	OK	conditionko	-0.152995	0.01747	-8.75756	2.12e-18	-0.217366	count	5.59956e-14
ENSMUSG00000022000	Zc3h13	14	75521813	75581866	18546	OK	conditionko	-0.119354	0.0136338	-8.75428	2.19e-18	-0.170867	count	5.78423e-14
ENSMUSG00000031578	Mak16	8	31649491	31658792	14227	OK	conditionko	-0.156036	0.01783	-8.75133	2.24e-18	-0.221614	count	5.91606e-14
ENSMUSG00000022034	Esco2	14	66056487	66071443	8654	OK	conditionko	-0.235053	0.0268966	-8.73911	2.5e-18	-0.33364	count	6.6025e-14
ENSMUSG00000020176	Grb10	11	11880508	11988683	21041	OK	conditionko	0.097197	0.0111283	8.7342	2.61e-18	0.139438	count	6.89275e-14
ENSMUSG00000027201	Myef2	2	124926548	124965581	20093	OK	conditionko	-0.107204	0.0122824	-8.72824	2.75e-18	-0.153648	count	7.2622e-14
ENSMUSG00000006058	Snf8	11	95925711	95938256	16540	OK	conditionko	-0.132514	0.0151874	-8.72524	2.82e-18	-0.188579	count	7.44677e-14
ENSMUSG00000028035	Dnajb4	3	151884148	151915939	8651	OK	conditionko	0.232943	0.0267168	8.71897	2.98e-18	0.325639	count	7.86899e-14
ENSMUSG00000027971	Ndst4	3	125197725	125522548	970	OK	conditionko	0.891969	0.102328	8.71677	3.04e-18	0.972605	count	8.02712e-14
ENSMUSG00000053166	Cdh22	2	164953427	165076773	614	OK	conditionko	1.14673	0.131581	8.715	3.09e-18	1.08185	count	8.15884e-14
ENSMUSG00000067336	Bmpr2	1	59802559	59918173	13648	OK	conditionko	-0.160485	0.0184267	-8.70937	3.25e-18	-0.227689	count	8.58097e-14
ENSMUSG00000019139	Isyna1	8	71047023	71049940	8319	OK	conditionko	0.243683	0.0280039	8.70173	3.47e-18	0.340381	count	9.16149e-14
ENSMUSG00000061991	H2ac10	13	23718076	23718474	3827	OK	conditionko	-0.428896	0.0493302	-8.69438	3.7e-18	-0.575485	count	9.76837e-14
ENSMUSG00000062760	Shisal1	15	84263404	84331298	1304	OK	conditionko	0.714822	0.0822335	8.69259	3.76e-18	0.830161	count	9.9264e-14
ENSMUSG00000021127	Zfp36l1	12	80154528	80159787	19145	OK	conditionko	0.116862	0.0134464	8.69097	3.82e-18	0.167599	count	0
ENSMUSG00000018417	Myo1b	1	51788924	51955230	9323	OK	conditionko	-0.220589	0.0253868	-8.68913	3.88e-18	-0.311061	count	0
ENSMUSG00000029131	Dnajb6	5	29940686	30023132	21380	OK	conditionko	-0.0997674	0.0115104	-8.6676	4.68e-18	-0.143051	count	0
ENSMUSG00000086316	Nbdy	X	152506586	152524916	15461	OK	conditionko	-0.150051	0.0173122	-8.66737	4.69e-18	-0.213205	count	0
ENSMUSG00000044576	Garem2	5	30310159	30323376	2498	OK	conditionko	-0.526027	0.060707	-8.66501	4.79e-18	-0.666493	count	0
ENSMUSG00000040771	Oard1	17	48717042	48724294	14809	OK	conditionko	-0.147253	0.0169988	-8.66251	4.9e-18	-0.209355	count	1.29326e-13
ENSMUSG00000032018	Sc5d	9	42162891	42175552	9606	OK	conditionko	-0.221598	0.0255953	-8.65775	5.11e-18	-0.310318	count	0
ENSMUSG00000058773	H1f5	13	21964053	21964795	15587	OK	conditionko	-0.232668	0.026874	-8.65774	5.11e-18	-0.335374	count	0
ENSMUSG00000041995	Zbed3	13	95460120	95474349	9673	OK	conditionko	-0.215865	0.0249333	-8.6577	5.11e-18	-0.302534	count	0
ENSMUSG00000026039	Sgo2a	1	58035130	58065058	7989	OK	conditionko	-0.257045	0.0297036	-8.65367	5.29e-18	-0.363275	count	0
ENSMUSG00000014402	Tsg101	7	46538697	46569717	19011	OK	conditionko	-0.116905	0.0135161	-8.6493	5.5e-18	-0.167154	count	1.45134e-13
ENSMUSG00000052301	Doc2a	7	126446588	126451877	1336	OK	conditionko	0.800051	0.0925118	8.64809	5.56e-18	0.869916	count	0
ENSMUSG00000056708	Ier5	1	154972107	154975382	17212	OK	conditionko	0.143278	0.0165728	8.64536	5.69e-18	0.204543	count	0
ENSMUSG00000006005	Tpr	1	150268589	150325686	22598	OK	conditionko	-0.084292	0.00975398	-8.6418	5.87e-18	-0.121156	count	0
ENSMUSG00000027184	Caprin1	2	103593286	103627994	22048	OK	conditionko	-0.0887425	0.0102699	-8.64105	5.91e-18	-0.127484	count	0
ENSMUSG00000078784	Rbis	3	14671344	14676345	21608	OK	conditionko	0.0865376	0.0100234	8.63357	6.31e-18	0.124205	count	0
ENSMUSG00000030282	Cmas	6	142702412	142721440	9758	OK	conditionko	-0.213307	0.0247156	-8.63047	6.48e-18	-0.299446	count	0
ENSMUSG00000027087	Itgav	2	83554741	83637260	4079	OK	conditionko	-0.400593	0.0464352	-8.62693	6.68e-18	-0.531527	count	0
ENSMUSG00000032187	Smarca4	9	21527465	21615526	19468	OK	conditionko	-0.106386	0.0123408	-8.62071	7.05e-18	-0.15232	count	1.85979e-13
ENSMUSG00000021508	Cxcl14	13	56436456	56444364	710	OK	conditionko	1.09976	0.127849	8.60204	8.3e-18	1.0522	count	2.18937e-13
ENSMUSG00000027878	Notch2	3	97920843	98057677	10690	OK	conditionko	0.20644	0.0240049	8.59993	8.45e-18	0.290359	count	0
ENSMUSG00000034912	Mdga2	12	66512834	67269323	2942	OK	conditionko	0.507208	0.0590151	8.59454	8.86e-18	0.642331	count	0
ENSMUSG00000028820	Sfpq	4	126915117	126930806	23618	OK	conditionko	-0.0727235	0.00846174	-8.59439	8.87e-18	-0.104669	count	0
ENSMUSG00000019966	Kitl	10	99851492	99936278	1890	OK	conditionko	0.634033	0.0738032	8.59086	9.14e-18	0.768181	count	0
ENSMUSG00000094483	Purb	11	6417599	6425917	19230	OK	conditionko	0.107695	0.0125415	8.5871	9.45e-18	0.154028	count	0
ENSMUSG00000030824	Nucb1	7	45139882	45159830	7039	OK	conditionko	0.26852	0.0312843	8.58321	9.77e-18	0.370233	count	0
ENSMUSG00000029246	Ppat	5	77061096	77099425	8342	OK	conditionko	-0.234304	0.0273373	-8.57087	1.09e-17	-0.327673	count	2.87433e-13
ENSMUSG00000025393	Atp5b	10	127919142	127926260	24191	OK	conditionko	-0.0528571	0.00616799	-8.56958	1.1e-17	-0.0761402	count	2.90059e-13
ENSMUSG00000039953	Clstn1	4	149670925	149733356	12854	OK	conditionko	0.164581	0.0192197	8.56312	1.16e-17	0.232827	count	3.05869e-13
ENSMUSG00000024975	Pdcd4	19	53880662	53918291	21005	OK	conditionko	0.108241	0.0126436	8.56095	1.18e-17	0.155474	count	3.11131e-13
ENSMUSG00000073542	Cep76	18	67750870	67774406	5354	OK	conditionko	-0.319194	0.0372853	-8.56086	1.19e-17	-0.436934	count	3.13755e-13
ENSMUSG00000036940	Kdm1a	4	136277851	136330034	20665	OK	conditionko	-0.111226	0.0130026	-8.55415	1.26e-17	-0.159638	count	3.32199e-13
ENSMUSG00000030862	Cpxm2	7	131634416	131756468	1031	OK	conditionko	0.945883	0.110595	8.55267	1.27e-17	0.857176	count	3.34823e-13
ENSMUSG00000037852	Cpe	8	65045576	65146088	14294	OK	conditionko	-0.15727	0.018396	-8.54915	1.31e-17	-0.223685	count	3.45355e-13
ENSMUSG00000026219	Trip12	1	84698910	84818237	13522	OK	conditionko	-0.161486	0.0189077	-8.54071	1.41e-17	-0.2291	count	3.71704e-13
ENSMUSG00000024091	Vapa	17	65885322	65920550	22218	OK	conditionko	-0.0819765	0.00959917	-8.53996	1.42e-17	-0.117616	count	3.74326e-13
ENSMUSG00000033760	Rbm4b	19	4806525	4817093	19108	OK	conditionko	-0.111727	0.0130881	-8.53652	1.46e-17	-0.15982	count	3.84856e-13
ENSMUSG00000042680	Garem1	18	21260258	21433195	4446	OK	conditionko	0.38146	0.0447249	8.52902	1.56e-17	0.507263	count	4.112e-13
ENSMUSG00000022564	Grina	15	76130964	76134104	7052	OK	conditionko	0.266279	0.0312607	8.51799	1.72e-17	0.368436	count	4.53358e-13
ENSMUSG00000035268	Pkig	2	163500306	163568078	16535	OK	conditionko	-0.134326	0.0157704	-8.51762	1.72e-17	-0.191117	count	4.53358e-13
ENSMUSG00000024548	Setbp1	18	78793595	79152606	18827	OK	conditionko	-0.122702	0.0144081	-8.51617	1.74e-17	-0.175692	count	4.58594e-13
ENSMUSG00000033488	Cryzl2	1	157286147	157320208	3156	OK	conditionko	0.46875	0.0550433	8.51602	1.75e-17	0.599181	count	4.61213e-13
ENSMUSG00000032411	Tfdp2	9	96078328	96205699	15240	OK	conditionko	-0.146727	0.0172367	-8.51249	1.8e-17	-0.20903	count	4.74372e-13
ENSMUSG00000032288	Imp3	9	56844759	56845682	20932	OK	conditionko	-0.0991954	0.0116563	-8.51002	1.84e-17	-0.142006	count	4.84877e-13
ENSMUSG00000038453	Srcin1	11	97400166	97467012	10371	OK	conditionko	0.205494	0.0241591	8.50585	1.91e-17	0.288142	count	5.03304e-13
ENSMUSG00000026156	B3gat2	1	23800834	23888239	7594	OK	conditionko	0.260343	0.0306088	8.5055	1.91e-17	0.357997	count	5.03304e-13
ENSMUSG00000032482	Cspg5	9	110072851	110091644	9501	OK	conditionko	-0.232346	0.0273193	-8.50483	1.92e-17	-0.326205	count	5.05901e-13
ENSMUSG00000028410	Dnaja1	4	40722150	40737149	24105	OK	conditionko	-0.0578187	0.00679947	-8.50342	1.95e-17	-0.0832693	count	5.13786e-13
ENSMUSG00000026443	Lrrn2	1	132808011	132867743	1758	OK	conditionko	0.614052	0.0722228	8.50218	1.97e-17	0.737518	count	5.19036e-13
ENSMUSG00000040111	Gramd1b	9	40204529	40442679	2631	OK	conditionko	0.540892	0.0637086	8.4901	2.18e-17	0.656934	count	5.74321e-13
ENSMUSG00000053519	Kcnip1	11	33579339	33943152	4575	OK	conditionko	-0.353406	0.0416395	-8.48729	2.23e-17	-0.47904	count	5.87471e-13
ENSMUSG00000062184	Hs6st2	X	50476089	50770733	7299	OK	conditionko	0.247667	0.0292126	8.47809	2.42e-17	0.345678	count	6.37501e-13
ENSMUSG00000049409	Prokr1	6	87555573	87567725	1708	OK	conditionko	-0.672377	0.0793292	-8.47579	2.47e-17	-0.778271	count	6.50647e-13
ENSMUSG00000035686	Thrsp	7	97062145	97066937	2366	OK	conditionko	0.706289	0.0833659	8.47215	2.54e-17	0.850811	count	6.69061e-13
ENSMUSG00000062203	Gspt1	16	11037156	11072189	21803	OK	conditionko	-0.086702	0.0102347	-8.47139	2.56e-17	-0.124407	count	6.74304e-13
ENSMUSG00000067194	Eif1ax	X	158155174	158172924	23081	OK	conditionko	-0.0722689	0.00853162	-8.47071	2.58e-17	-0.103845	count	6.79546e-13
ENSMUSG00000002393	Nr2f6	8	71826767	71834604	7498	OK	conditionko	0.263334	0.0310959	8.46847	2.63e-17	0.362107	count	6.92689e-13
ENSMUSG00000001228	Uhrf1	17	56610321	56630486	10570	OK	conditionko	-0.210996	0.0249192	-8.46721	2.65e-17	-0.299286	count	6.97931e-13
ENSMUSG00000031068	Glrx3	7	137039343	137070323	23350	OK	conditionko	-0.0761113	0.00898961	-8.46658	2.67e-17	-0.109371	count	7.03171e-13
ENSMUSG00000075700	Selenot	3	58484057	58500554	11305	OK	conditionko	-0.185581	0.021928	-8.4632	2.75e-17	-0.261655	count	7.24213e-13
ENSMUSG00000029178	Klf3	5	64960731	64990244	10993	OK	conditionko	0.192151	0.0227248	8.45558	2.93e-17	0.270263	count	7.71586e-13
ENSMUSG00000036095	Dgkb	12	37867725	38684238	3492	OK	conditionko	-0.424832	0.0502463	-8.45499	2.95e-17	-0.562019	count	7.76824e-13
ENSMUSG00000021448	Shc3	13	51585077	51723523	5154	OK	conditionko	0.334813	0.0396341	8.44759	3.14e-17	0.449329	count	8.26825e-13
ENSMUSG00000038648	Creb3l2	6	37304190	37419081	2230	OK	conditionko	0.666904	0.0789584	8.44627	3.17e-17	0.777709	count	8.34693e-13
ENSMUSG00000048578	Mlec	5	115281040	115296238	12414	OK	conditionko	0.16902	0.0200184	8.44326	3.26e-17	0.238838	count	8.58358e-13
ENSMUSG00000040433	Zbtb38	9	96564823	96634884	4788	OK	conditionko	-0.353266	0.0418623	-8.43877	3.38e-17	-0.479868	count	8.8992e-13
ENSMUSG00000041598	Cdc42ep4	11	113617676	113642707	9409	OK	conditionko	0.208334	0.0246926	8.43711	3.43e-17	0.292221	count	9.0305e-13
ENSMUSG00000037110	Ralgapa2	2	146081799	146354264	9297	OK	conditionko	0.217166	0.0257583	8.43091	3.62e-17	0.303741	count	9.53037e-13
ENSMUSG00000029290	Zfp326	5	106024431	106063684	21529	OK	conditionko	-0.0880144	0.0104521	-8.42072	3.95e-17	-0.126265	count	1.03988e-12
ENSMUSG00000025204	Ndufb8	19	44537011	44543879	22423	OK	conditionko	-0.0817703	0.0097183	-8.41406	4.18e-17	-0.117334	count	1.10039e-12
ENSMUSG00000027894	Slc6a17	3	107374859	107425334	2061	OK	conditionko	0.567867	0.0675457	8.40715	4.43e-17	0.687933	count	1e-12
ENSMUSG00000079614	Seh1l	18	67907946	67928557	10957	OK	conditionko	-0.186024	0.0221278	-8.40684	4.44e-17	-0.262003	count	1e-12
ENSMUSG00000040003	Magi2	5	19432034	20909790	5948	OK	conditionko	-0.295275	0.0351357	-8.40385	4.56e-17	-0.403634	count	1e-12
ENSMUSG00000022055	Nefl	14	68321312	68326544	533	OK	conditionko	1.25407	0.149329	8.39804	4.79e-17	1.12847	count	1.26073e-12
ENSMUSG00000026837	Col5a1	2	27776437	27929526	2046	OK	conditionko	0.609579	0.0726396	8.39183	5.04e-17	0.727495	count	1e-12
ENSMUSG00000020134	Peli1	11	21041291	21100323	16261	OK	conditionko	-0.135462	0.0161461	-8.3898	5.13e-17	-0.19327	count	1e-12
ENSMUSG00000078427	Sarnp	10	128653202	128713498	23558	OK	conditionko	-0.0676005	0.00805892	-8.38828	5.2e-17	-0.0971915	count	1.36848e-12
ENSMUSG00000029769	Ccdc136	6	29396308	29426987	14074	OK	conditionko	0.160722	0.019193	8.37403	5.87e-17	0.228139	count	2e-12
ENSMUSG00000028780	Sema3c	5	17779279	17935266	862	OK	conditionko	-1.0595	0.126525	-8.37383	5.88e-17	-0.996451	count	1.54732e-12
ENSMUSG00000058897	Col25a1	3	129925150	130393526	660	OK	conditionko	1.06983	0.127767	8.37328	5.9e-17	1.01134	count	1.55253e-12
ENSMUSG00000026374	Tsn	1	118222508	118239469	23573	OK	conditionko	-0.064127	0.00766888	-8.36198	6.5e-17	-0.0921985	count	1.71035e-12
ENSMUSG00000059518	Znhit1	5	137011018	137016875	13923	OK	conditionko	-0.158	0.0188967	-8.36124	6.54e-17	-0.223987	count	2e-12
ENSMUSG00000020601	Trib2	12	15841728	15866923	8913	OK	conditionko	-0.230115	0.0275343	-8.35739	6.75e-17	-0.320727	count	2e-12
ENSMUSG00000000399	Ndufa9	6	126798684	126826099	15835	OK	conditionko	-0.132025	0.0158101	-8.35066	7.15e-17	-0.18783	count	1.88117e-12
ENSMUSG00000037361	Sf3b6	12	4867544	4877659	23418	OK	conditionko	-0.0680871	0.00815438	-8.34975	7.2e-17	-0.0978374	count	1.89425e-12
ENSMUSG00000002870	Mcm2	6	88860456	88875762	10822	OK	conditionko	-0.188885	0.0226336	-8.34536	7.47e-17	-0.267238	count	2e-12
ENSMUSG00000024268	Celf4	18	25610689	25887214	10188	OK	conditionko	-0.21007	0.0251763	-8.34397	7.56e-17	-0.295833	count	2e-12
ENSMUSG00000050549	Fam241a	3	127662707	127689973	3357	OK	conditionko	-0.416293	0.049903	-8.34203	7.69e-17	-0.544704	count	2e-12
ENSMUSG00000038916	Soga3	10	29019835	29075626	9348	OK	conditionko	-0.223489	0.0268034	-8.3381	7.95e-17	-0.314819	count	2e-12
ENSMUSG00000020121	Srgap1	10	121616896	121883220	4030	OK	conditionko	0.37394	0.0448478	8.33797	7.95e-17	0.49672	count	2e-12
ENSMUSG00000027752	Exosc8	3	54636099	54642814	17281	OK	conditionko	-0.116807	0.0140116	-8.33641	8.06e-17	-0.166872	count	2e-12
ENSMUSG00000028447	Dctn3	4	41714798	41723170	20097	OK	conditionko	-0.105055	0.0126054	-8.33414	8.22e-17	-0.150055	count	2e-12
ENSMUSG00000035150	Eif2s3x	X	93232313	93256468	16302	OK	conditionko	0.123144	0.0147769	8.33355	8.26e-17	0.175768	count	2e-12
ENSMUSG00000030852	Tacc2	7	130179168	130366515	11455	OK	conditionko	-0.185316	0.02224	-8.33257	8.32e-17	-0.261742	count	2.18816e-12
ENSMUSG00000078923	Ube2v1	2	167449558	167474015	18710	OK	conditionko	0.106639	0.0128007	8.33076	8.45e-17	0.152398	count	2e-12
ENSMUSG00000036768	Kif15	9	122780111	122847798	9698	OK	conditionko	-0.201444	0.0241844	-8.32948	8.54e-17	-0.285808	count	2e-12
ENSMUSG00000025130	P4hb	11	120451124	120464079	16379	OK	conditionko	0.123329	0.0148109	8.32695	8.73e-17	0.175894	count	2e-12
ENSMUSG00000063021	H2ac15	13	21937605	21937997	9932	OK	conditionko	0.194511	0.0233822	8.31874	9.35e-17	0.279157	count	2.45868e-12
ENSMUSG00000006288	Ttc5	14	51002872	51022976	14172	OK	conditionko	0.15019	0.0180623	8.31513	9.64e-17	0.213054	count	2.53484e-12
ENSMUSG00000018474	Chd3	11	69234099	69260232	19849	OK	conditionko	0.110739	0.0133212	8.31299	9.82e-17	0.158821	count	3e-12
ENSMUSG00000023022	Lima1	15	99676351	99773337	8740	OK	conditionko	-0.234223	0.0281757	-8.31297	9.82e-17	-0.327902	count	3e-12
ENSMUSG00000035683	Melk	4	44300876	44364675	8219	OK	conditionko	-0.228049	0.0274471	-8.30866	1.02e-16	-0.319818	count	2.68178e-12
ENSMUSG00000096956	Snhg18	15	32240711	32244808	13432	OK	conditionko	-0.181921	0.0219302	-8.29547	1.14e-16	-0.259156	count	2.99706e-12
ENSMUSG00000068823	Csde1	3	102927742	102965502	21587	OK	conditionko	-0.0874486	0.0105488	-8.28988	1.19e-16	-0.125472	count	3.12827e-12
ENSMUSG00000043542	Zc2hc1a	3	7568543	7618896	8837	OK	conditionko	-0.229017	0.0276441	-8.28449	1.25e-16	-0.31932	count	3.28588e-12
ENSMUSG00000055044	Pdlim1	19	40209617	40260286	2959	OK	conditionko	-0.449209	0.0542415	-8.28164	1.28e-16	-0.586541	count	3.36461e-12
ENSMUSG00000006728	Cdk4	10	126899403	126903789	24125	OK	conditionko	-0.054226	0.0065485	-8.28066	1.29e-16	-0.078087	count	3.39077e-12
ENSMUSG00000022314	Rad21	15	51825636	51855143	16799	OK	conditionko	-0.131663	0.0159006	-8.28039	1.29e-16	-0.188349	count	3.39077e-12
ENSMUSG00000031950	Gabarapl2	8	112667335	112680244	22026	OK	conditionko	-0.0909156	0.0109804	-8.27978	1.3e-16	-0.130396	count	3.41679e-12
ENSMUSG00000034544	Rsrc1	3	66888723	67265729	13694	OK	conditionko	-0.154504	0.0186732	-8.2741	1.36e-16	-0.219202	count	3.57435e-12
ENSMUSG00000021929	Kpna3	14	61602660	61677323	12402	OK	conditionko	-0.168236	0.0203426	-8.27012	1.41e-16	-0.237767	count	3.70562e-12
ENSMUSG00000039220	Ppp1r10	17	36227326	36243175	15823	OK	conditionko	-0.140099	0.0169442	-8.26829	1.43e-16	-0.199894	count	3.75804e-12
ENSMUSG00000053565	Eif3k	7	28670797	28681289	23981	OK	conditionko	-0.0612489	0.00741773	-8.2571	1.57e-16	-0.0881083	count	4.12565e-12
ENSMUSG00000107815	Gm44257	7	3426637	3438596	759	OK	conditionko	0.936294	0.113403	8.25636	1.58e-16	0.936798	count	4.15177e-12
ENSMUSG00000075031	H2bc3	13	23930717	23931224	7505	OK	conditionko	-0.233147	0.0282686	-8.24754	1.7e-16	-0.332122	count	4.46692e-12
ENSMUSG00000050732	Vamp8	6	72362206	72367686	2767	OK	conditionko	0.458394	0.0555996	8.24455	1.74e-16	0.58934	count	4.57168e-12
ENSMUSG00000074024	4632427E13Rik	7	92383374	92390676	16175	OK	conditionko	-0.138742	0.0168326	-8.24244	1.77e-16	-0.197774	count	4.65032e-12
ENSMUSG00000003038	Hmgn2	4	133692049	133695961	23985	OK	conditionko	-0.0684389	0.00830327	-8.24241	1.77e-16	-0.0986068	count	4.65032e-12
ENSMUSG00000040850	Psme4	11	30721726	30830361	12574	OK	conditionko	-0.164996	0.0200211	-8.24112	1.79e-16	-0.233672	count	4.70251e-12
ENSMUSG00000057522	Spop	11	95304906	95384232	16382	OK	conditionko	-0.123915	0.0150412	-8.23837	1.83e-16	-0.176567	count	4.80741e-12
ENSMUSG00000026335	Pam	1	97722839	98023371	6868	OK	conditionko	0.279215	0.033893	8.23814	1.84e-16	0.386635	count	4.8335e-12
ENSMUSG00000002748	Baz1b	5	135216118	135274983	17715	OK	conditionko	-0.121013	0.0146895	-8.23804	1.84e-16	-0.173187	count	4.8335e-12
ENSMUSG00000023004	Tuba1b	15	98829306	98832446	22094	OK	conditionko	-0.110078	0.0133697	-8.23337	1.91e-16	-0.158509	count	5.017e-12
ENSMUSG00000061533	Cep128	12	90965266	91351183	3467	OK	conditionko	-0.439691	0.0534167	-8.23134	1.94e-16	-0.577538	count	5.0956e-12
ENSMUSG00000020525	Ppm1d	11	85202070	85237892	10077	OK	conditionko	-0.195993	0.0238267	-8.22579	2.04e-16	-0.275191	count	5.35806e-12
ENSMUSG00000050107	Haspin	11	73026311	73029120	4215	OK	conditionko	-0.378246	0.0460689	-8.21044	2.31e-16	-0.506973	count	6.06698e-12
ENSMUSG00000057147	Dph6	2	114346897	114485445	8797	OK	conditionko	-0.212684	0.0259111	-8.2082	2.36e-16	-0.298396	count	6.19807e-12
ENSMUSG00000029695	Aass	6	23072172	23132985	830	OK	conditionko	1.04443	0.127315	8.20349	2.45e-16	1.01029	count	6.43419e-12
ENSMUSG00000066637	Ttc32	12	9079997	9091988	7615	OK	conditionko	-0.248119	0.0302536	-8.20131	2.49e-16	-0.343829	count	6.53899e-12
ENSMUSG00000020250	Txnrd1	10	82669785	82733546	19168	OK	conditionko	-0.105577	0.0128826	-8.19533	2.62e-16	-0.151197	count	6.88012e-12
ENSMUSG00000022433	Csnk1e	15	79302056	79339767	21304	OK	conditionko	-0.0959708	0.0117155	-8.19178	2.7e-16	-0.137654	count	7.08993e-12
ENSMUSG00000056612	Ppp1r14b	19	6952336	6954692	24208	OK	conditionko	-0.0654706	0.00799818	-8.18568	2.84e-16	-0.0943358	count	7.45727e-12
ENSMUSG00000031546	Gins4	8	23716632	23727675	10742	OK	conditionko	-0.188934	0.023083	-8.18499	2.86e-16	-0.265839	count	7.5095e-12
ENSMUSG00000028133	Rwdd3	3	120949047	120965344	1494	OK	conditionko	-0.62803	0.0767666	-8.18104	2.95e-16	-0.775828	count	7.74552e-12
ENSMUSG00000055202	Zfp811	17	33014650	33028905	2465	OK	conditionko	-0.493866	0.0603788	-8.17945	2.99e-16	-0.631772	count	7.85024e-12
ENSMUSG00000002997	Prkar2b	12	32008475	32111295	9672	OK	conditionko	-0.21113	0.0258511	-8.16714	3.31e-16	-0.296322	count	8.69007e-12
ENSMUSG00000028251	Tstd3	4	21757382	21767212	2276	OK	conditionko	-0.496184	0.0607695	-8.16502	3.37e-16	-0.623203	count	8.84726e-12
ENSMUSG00000071072	Ptges3	10	127894823	127913141	23430	OK	conditionko	-0.0664354	0.00814327	-8.15832	3.56e-16	-0.0955818	count	9.34571e-12
ENSMUSG00000024030	Abcg1	17	31276649	31336962	2263	OK	conditionko	0.469638	0.0575674	8.15806	3.57e-16	0.609223	count	9.37161e-12
ENSMUSG00000039994	Timeless	10	128067934	128088810	7797	OK	conditionko	-0.237016	0.0290598	-8.15613	3.63e-16	-0.330414	count	9.52875e-12
ENSMUSG00000041225	Arhgap12	18	6024427	6136098	9162	OK	conditionko	-0.213957	0.0262384	-8.15437	3.68e-16	-0.298964	count	9.65963e-12
ENSMUSG00000029478	Ncor2	5	125094217	125256283	11041	OK	conditionko	0.183996	0.0225671	8.15327	3.71e-16	0.259573	count	9.73801e-12
ENSMUSG00000030208	Emp1	6	135339543	135360171	1478	OK	conditionko	0.698786	0.0857099	8.15292	3.72e-16	0.835308	count	9.76388e-12
ENSMUSG00000021391	Cenpp	13	49617499	49806261	8467	OK	conditionko	-0.218242	0.0267742	-8.15121	3.78e-16	-0.306354	count	9.92061e-12
ENSMUSG00000041939	Mvk	5	114582330	114598652	9051	OK	conditionko	-0.22145	0.027178	-8.14813	3.87e-16	-0.308798	count	1e-11
ENSMUSG00000062825	Actg1	11	120236516	120239368	24220	OK	conditionko	0.0689308	0.00846227	8.14567	3.95e-16	0.0993698	count	1e-11
ENSMUSG00000028729	Ebna1bp2	4	118477996	118484973	20434	OK	conditionko	-0.095698	0.0117497	-8.1447	3.98e-16	-0.136922	count	1e-11
ENSMUSG00000008855	Hdac5	11	102085258	102120992	4554	OK	conditionko	-0.351892	0.0432075	-8.14425	4e-16	-0.469364	count	1.04964e-11
ENSMUSG00000098234	Snhg6	1	10012184	10014343	18619	OK	conditionko	0.108161	0.0132831	8.14278	4.05e-16	0.154563	count	1.06272e-11
ENSMUSG00000028333	Anp32b	4	46450902	46472657	23322	OK	conditionko	-0.0739429	0.00908556	-8.13851	4.19e-16	-0.106459	count	1.1e-11
ENSMUSG00000062866	Phactr2	10	13083461	13350156	5926	OK	conditionko	-0.292091	0.0359027	-8.13561	4.29e-16	-0.399704	count	1.1e-11
ENSMUSG00000039530	NA	NA	NA	NA	12089	OK	conditionko	0.17265	0.0212245	8.13445	4.33e-16	0.243321	count	1.1e-11
ENSMUSG00000008976	Gabpa	16	84631813	84660667	9001	OK	conditionko	-0.213466	0.0262429	-8.13423	4.34e-16	-0.297624	count	1.1e-11
ENSMUSG00000027799	Nbea	3	55532616	56091122	9825	OK	conditionko	0.203207	0.0249968	8.12934	4.52e-16	0.285634	count	1.2e-11
ENSMUSG00000075054	Yae1d1	13	18155915	18167934	18743	OK	conditionko	-0.110835	0.0136358	-8.12823	4.56e-16	-0.158284	count	1.2e-11
ENSMUSG00000025153	Fasn	11	120696672	120715373	12404	OK	conditionko	-0.163688	0.0201412	-8.12699	4.61e-16	-0.231401	count	1.2e-11
ENSMUSG00000061360	Phf5a	15	81748721	81756112	21854	OK	conditionko	-0.0810857	0.00997897	-8.12566	4.66e-16	-0.116339	count	1.2e-11
ENSMUSG00000019942	Cdk1	10	69170976	69188768	12661	OK	conditionko	-0.180144	0.0221802	-8.12184	4.81e-16	-0.258274	count	1.26166e-11
ENSMUSG00000032965	Ift57	16	49519596	49585489	9191	OK	conditionko	-0.222756	0.0274291	-8.12116	4.84e-16	-0.309227	count	1.3e-11
ENSMUSG00000000560	Gabra2	5	71114940	71253192	2535	OK	conditionko	-0.491328	0.060512	-8.11951	4.9e-16	-0.641865	count	1.28517e-11
ENSMUSG00000063446	Plppr1	4	49059273	49340259	5579	OK	conditionko	-0.310902	0.0383679	-8.10319	5.6e-16	-0.430659	count	1.46866e-11
ENSMUSG00000021765	Fst	13	114588826	114595487	3832	OK	conditionko	0.42866	0.0529016	8.10297	5.61e-16	0.559029	count	1.5e-11
ENSMUSG00000069744	Psmb3	11	97594225	97604326	23368	OK	conditionko	-0.0688054	0.00849201	-8.10237	5.64e-16	-0.098914	count	1.5e-11
ENSMUSG00000026879	Gsn	2	35146392	35197904	891	OK	conditionko	0.980156	0.120988	8.10126	5.69e-16	0.972315	count	1.5e-11
ENSMUSG00000051243	Islr2	9	58103580	58111602	1542	OK	conditionko	0.641705	0.0792594	8.09626	5.93e-16	0.767361	count	1.6e-11
ENSMUSG00000032479	Map4	9	109760528	109913023	8948	OK	conditionko	-0.221777	0.0273957	-8.09534	5.98e-16	-0.309582	count	1.6e-11
ENSMUSG00000042208	Sanbr	11	23514961	23583639	6018	OK	conditionko	-0.284852	0.0351994	-8.09253	6.12e-16	-0.389907	count	1.60466e-11
ENSMUSG00000109901	Chmp1b	18	67338437	67340960	6587	OK	conditionko	-0.269109	0.0332581	-8.09154	6.17e-16	-0.37025	count	1.6e-11
ENSMUSG00000034686	Prr7	13	55612080	55620967	9496	OK	conditionko	0.218343	0.0269871	8.09067	6.21e-16	0.304929	count	1.6e-11
ENSMUSG00000032782	Cntrob	11	69190313	69214601	5804	OK	conditionko	-0.29549	0.0365291	-8.08916	6.29e-16	-0.404974	count	1.6e-11
ENSMUSG00000024867	Pip5k1b	19	24272158	24533236	838	OK	conditionko	0.905297	0.111922	8.08863	6.31e-16	0.904198	count	1.7e-11
ENSMUSG00000052684	Jun	4	94937271	94940459	22499	OK	conditionko	0.0866027	0.0107067	8.08862	6.31e-16	0.124627	count	1.7e-11
ENSMUSG00000021811	Dnajc9	14	20434706	20438978	19071	OK	conditionko	-0.107341	0.0132711	-8.08834	6.33e-16	-0.154055	count	1.7e-11
ENSMUSG00000061136	Prpf40a	2	53024716	53081714	21497	OK	conditionko	-0.084794	0.0104885	-8.08445	6.53e-16	-0.121711	count	1.7e-11
ENSMUSG00000072589	Gm10371	14	47335136	47353618	725	OK	conditionko	-0.987558	0.122165	-8.08377	6.57e-16	-0.979193	count	1.7e-11
ENSMUSG00000046434	Hnrnpa1	15	103148859	103155119	24225	OK	conditionko	-0.038344	0.00474344	-8.08358	6.58e-16	-0.0552721	count	1.7e-11
ENSMUSG00000072694	1500011B03Rik	5	114946257	114961529	15628	OK	conditionko	0.13255	0.0164039	8.08038	6.76e-16	0.188565	count	1.7718e-11
ENSMUSG00000016252	Atp5e	2	174302865	174305898	24198	OK	conditionko	0.0433625	0.00536668	8.07995	6.78e-16	0.0624893	count	1.8e-11
ENSMUSG00000030122	Ptms	6	124890644	124897066	23737	OK	conditionko	0.0844319	0.0104538	8.07665	6.96e-16	0.121602	count	1.8e-11
ENSMUSG00000032228	Tcf12	9	71749970	72019153	17452	OK	conditionko	-0.11296	0.013989	-8.07491	7.06e-16	-0.161404	count	1.9e-11
ENSMUSG00000035967	Ints6l	X	55500217	55553203	4368	OK	conditionko	-0.351046	0.043516	-8.06705	7.53e-16	-0.467803	count	2e-11
ENSMUSG00000024805	Pcgf5	19	36325709	36438370	11644	OK	conditionko	0.172052	0.021352	8.05788	8.12e-16	0.243035	count	2.12785e-11
ENSMUSG00000030647	Ndufc2	7	97049210	97057009	24135	OK	conditionko	0.0517889	0.00642754	8.05735	8.15e-16	0.0745668	count	2.13563e-11
ENSMUSG00000062995	Ica1	6	8630527	8778488	842	OK	conditionko	0.947626	0.117639	8.0554	8.28e-16	0.915319	count	2.2e-11
ENSMUSG00000097250	Gm26771	3	83681160	83697263	1424	OK	conditionko	-0.830524	0.103166	-8.0504	8.63e-16	-0.88765	count	2.3e-11
ENSMUSG00000025571	Tnrc6c	11	117545115	117654265	18937	OK	conditionko	0.104711	0.0130076	8.04998	8.66e-16	0.149773	count	2.3e-11
ENSMUSG00000028675	Pnrc2	4	135598229	135601161	12838	OK	conditionko	-0.154213	0.0191596	-8.04883	8.74e-16	-0.218731	count	2.28988e-11
ENSMUSG00000022210	Dhrs4	14	55716215	55727797	15482	OK	conditionko	0.153471	0.0190731	8.04649	8.91e-16	0.21904	count	2.3e-11
ENSMUSG00000026955	Sapcd2	2	25262333	25268225	6590	OK	conditionko	-0.274797	0.0342074	-8.03325	9.92e-16	-0.382909	count	2.6e-11
ENSMUSG00000023232	Serinc2	4	130147288	130172998	10298	OK	conditionko	0.184629	0.0229887	8.03129	1.01e-15	0.260036	count	2.6459e-11
ENSMUSG00000026150	Mff	1	82702611	82730115	19103	OK	conditionko	-0.101963	0.0127064	-8.02459	1.06e-15	-0.145716	count	2.77678e-11
ENSMUSG00000037621	Atoh8	6	72183161	72212561	1140	OK	conditionko	0.729302	0.0909707	8.01688	1.13e-15	0.788623	count	2.96004e-11
ENSMUSG00000042043	Tbca	13	94925418	94979430	23579	OK	conditionko	0.0660938	0.00825186	8.00956	1.2e-15	0.0950165	count	3.14328e-11
ENSMUSG00000028029	Aimp1	3	132366242	132390131	22410	OK	conditionko	-0.0784837	0.00980023	-8.00835	1.21e-15	-0.112669	count	3.16935e-11
ENSMUSG00000040767	Snrnp25	11	32155415	32158984	13216	OK	conditionko	-0.152353	0.0190566	-7.99472	1.36e-15	-0.215356	count	3.56211e-11
ENSMUSG00000027642	Rpn2	2	157120937	157168239	15204	OK	conditionko	0.127282	0.0159277	7.99126	1.39e-15	0.181084	count	3.64055e-11
ENSMUSG00000038446	Cdc40	10	40707617	40759307	15079	OK	conditionko	-0.13635	0.0170672	-7.98901	1.42e-15	-0.193991	count	3.71898e-11
ENSMUSG00000041920	Slc16a6	11	109341681	109364424	1668	OK	conditionko	-0.640475	0.0801985	-7.98612	1.45e-15	-0.709745	count	3.7974e-11
ENSMUSG00000026683	Nuf2	1	169325503	169359033	7698	OK	conditionko	-0.231079	0.0289558	-7.98039	1.52e-15	-0.323142	count	3.98058e-11
ENSMUSG00000051579	Tceal8	X	135069733	135073091	18287	OK	conditionko	-0.109727	0.0137535	-7.97806	1.55e-15	-0.156602	count	4.05899e-11
ENSMUSG00000017132	Cyth1	11	118022845	118139418	9192	OK	conditionko	0.201232	0.0252341	7.97461	1.6e-15	0.282328	count	4.18976e-11
ENSMUSG00000040549	Ckap5	2	91357107	91451009	16150	OK	conditionko	-0.139023	0.0174346	-7.974	1.6e-15	-0.198915	count	4.18976e-11
ENSMUSG00000053647	Gper1	5	139408906	139413555	1510	OK	conditionko	0.667007	0.0836569	7.97312	1.61e-15	0.755925	count	4.21562e-11
ENSMUSG00000072875	Gpr27	6	99669640	99672027	4400	OK	conditionko	0.343676	0.0431453	7.96555	1.72e-15	0.458199	count	4.50348e-11
ENSMUSG00000047246	H2bc6	13	23767653	23805107	7380	OK	conditionko	-0.241773	0.0303798	-7.95836	1.82e-15	-0.340496	count	4.76512e-11
ENSMUSG00000005447	Pafah1b3	7	24994474	24997411	22703	OK	conditionko	0.0764937	0.00962212	7.94978	1.95e-15	0.109819	count	5.10529e-11
ENSMUSG00000002297	Dbf4	5	8446973	8472716	12017	OK	conditionko	-0.167347	0.0210635	-7.94488	2.03e-15	-0.238103	count	5.31454e-11
ENSMUSG00000031458	Coprs	8	13934794	13940281	10467	OK	conditionko	0.186699	0.023504	7.94328	2.05e-15	0.261587	count	5.36669e-11
ENSMUSG00000060803	Gstp1	19	4085407	4087985	6503	OK	conditionko	0.247479	0.0311661	7.94067	2.1e-15	0.343331	count	5.49738e-11
ENSMUSG00000019997	Ccn2	10	24471340	24474581	3373	OK	conditionko	0.408169	0.051408	7.9398	2.11e-15	0.516311	count	5.52335e-11
ENSMUSG00000045273	Cenph	13	100896182	100912407	10963	OK	conditionko	-0.175599	0.0221216	-7.93791	2.14e-15	-0.249289	count	5.60166e-11
ENSMUSG00000019889	Ptprk	10	27950816	28473393	5386	OK	conditionko	-0.308777	0.0389235	-7.93293	2.23e-15	-0.419724	count	5.83703e-11
ENSMUSG00000037071	Scd1	19	44382894	44396318	589	OK	conditionko	-1.15021	0.145057	-7.92933	2.3e-15	-1.02857	count	6.02002e-11
ENSMUSG00000090223	Pcp4	16	96268806	96326993	2935	OK	conditionko	-0.577131	0.0727928	-7.9284	2.32e-15	-0.792358	count	6.07214e-11
ENSMUSG00000025871	4833439L19Rik	13	54699031	54713248	12259	OK	conditionko	-0.159213	0.0200824	-7.92798	2.32e-15	-0.225417	count	6.07214e-11
ENSMUSG00000035456	Prdm8	5	98315057	98336850	1157	OK	conditionko	-0.726645	0.0916644	-7.92723	2.34e-15	-0.796635	count	6.12401e-11
ENSMUSG00000058385	H2bc8	13	23755570	23756187	3037	OK	conditionko	-0.42825	0.0540483	-7.92347	2.41e-15	-0.56988	count	6.30697e-11
ENSMUSG00000045328	Cenpe	3	134918298	134979372	9977	OK	conditionko	-0.220154	0.0277944	-7.9208	2.46e-15	-0.314745	count	6.43757e-11
ENSMUSG00000029234	Tmem165	5	76331727	76357092	16158	OK	conditionko	0.122262	0.0154369	7.92012	2.47e-15	0.174043	count	6.4635e-11
ENSMUSG00000027829	Ccnl1	3	65853572	65865670	19713	OK	conditionko	-0.0990169	0.0125091	-7.9156	2.57e-15	-0.141762	count	6.72492e-11
ENSMUSG00000040848	Sft2d2	1	165001906	165022007	3583	OK	conditionko	0.384131	0.0485374	7.91412	2.6e-15	0.500932	count	6.80316e-11
ENSMUSG00000031256	Cstf2	X	132959936	132987568	8180	OK	conditionko	-0.22576	0.0285314	-7.91266	2.63e-15	-0.313503	count	6.88139e-11
ENSMUSG00000026839	Upp2	2	58457310	58682983	3358	OK	conditionko	0.395051	0.0499404	7.91044	2.67e-15	0.517072	count	6.98579e-11
ENSMUSG00000033543	Gtf2a2	9	69919832	69930148	21560	OK	conditionko	-0.0810281	0.0102477	-7.90694	2.75e-15	-0.116124	count	7.19483e-11
ENSMUSG00000073535	Gm5532	1	155395919	155402889	640	OK	conditionko	-1.10026	0.139182	-7.90519	2.79e-15	-1.00688	count	7.2992e-11
ENSMUSG00000034297	Med13	11	86157859	86248428	13396	OK	conditionko	-0.150464	0.0190391	-7.90291	2.84e-15	-0.213271	count	7.42972e-11
ENSMUSG00000061702	Tmem91	7	25368564	25374591	1202	OK	conditionko	0.76687	0.0970453	7.90219	2.86e-15	0.82121	count	7.48176e-11
ENSMUSG00000056671	Prelid2	18	42008665	42084307	3950	OK	conditionko	0.388086	0.049113	7.9019	2.86e-15	0.508249	count	7.48176e-11
ENSMUSG00000014633	Cmc2	8	117615424	117648194	12742	OK	conditionko	-0.15326	0.0193979	-7.90089	2.89e-15	-0.21736	count	7.55966e-11
ENSMUSG00000055447	Cd47	16	49620896	49735373	11727	OK	conditionko	-0.174808	0.0221338	-7.89779	2.96e-15	-0.246382	count	7.74247e-11
ENSMUSG00000024639	Gnaq	19	16110195	16364827	15998	OK	conditionko	-0.125003	0.0158292	-7.89698	2.98e-15	-0.177909	count	7.79449e-11
ENSMUSG00000032113	Chek1	9	36619778	36638361	9374	OK	conditionko	-0.200148	0.025353	-7.89444	3.04e-15	-0.281955	count	7.95112e-11
ENSMUSG00000029467	Atp2a2	5	122591576	122640288	16197	OK	conditionko	-0.122192	0.0154795	-7.89378	3.06e-15	-0.174133	count	8.00312e-11
ENSMUSG00000033306	Lpp	16	24212257	24811328	7099	OK	conditionko	0.247238	0.0313208	7.89371	3.06e-15	0.341865	count	8.00312e-11
ENSMUSG00000030019	Fbxl14	6	119456629	119459591	8534	OK	conditionko	-0.217711	0.0276244	-7.88111	3.38e-15	-0.303343	count	8.83938e-11
ENSMUSG00000081534	Slc48a1	15	97676401	97690573	6090	OK	conditionko	0.276028	0.0350455	7.87628	3.51e-15	0.375407	count	9.179e-11
ENSMUSG00000027276	Jag1	2	136923376	136958564	1321	OK	conditionko	-0.799873	0.101611	-7.87189	3.64e-15	-0.877415	count	9.5186e-11
ENSMUSG00000037815	Ctnna1	18	35251912	35387832	16701	OK	conditionko	-0.117633	0.0149438	-7.87169	3.64e-15	-0.167757	count	9.5186e-11
ENSMUSG00000018068	Ints2	11	86101507	86148401	7403	OK	conditionko	-0.240683	0.0305815	-7.87022	3.69e-15	-0.333386	count	9.64861e-11
ENSMUSG00000021660	Btf3	13	98446404	98453514	24223	OK	conditionko	-0.0381136	0.00484336	-7.86926	3.72e-15	-0.0549233	count	9.72668e-11
ENSMUSG00000032624	Eml4	17	83658360	83787790	13707	OK	conditionko	0.145097	0.0184444	7.8667	3.79e-15	0.205926	count	9.90933e-11
ENSMUSG00000063450	Syne2	12	75864908	76157700	18895	OK	conditionko	-0.117434	0.0149377	-7.86157	3.95e-15	-0.168297	count	1.03e-10
ENSMUSG00000019777	Hdac2	10	36850540	36877885	21358	OK	conditionko	-0.082845	0.0105433	-7.85762	4.08e-15	-0.11883	count	1.07e-10
ENSMUSG00000032221	Mns1	9	72345293	72369307	10810	OK	conditionko	-0.176957	0.0225236	-7.85651	4.11e-15	-0.250516	count	1.07e-10
ENSMUSG00000006057	Atp5g1	11	95959678	95966496	23638	OK	conditionko	-0.0624696	0.00795171	-7.85612	4.13e-15	-0.0898603	count	1.08e-10
ENSMUSG00000066607	Insyn1	9	58395886	58407063	2378	OK	conditionko	-0.530095	0.0674929	-7.85408	4.19e-15	-0.645122	count	1.1e-10
ENSMUSG00000032193	Ldlr	9	21634779	21661215	8359	OK	conditionko	-0.217788	0.0277345	-7.85258	4.24e-15	-0.304449	count	1.10834e-10
ENSMUSG00000001666	Ddt	10	75607064	75609248	17985	OK	conditionko	-0.114023	0.0145284	-7.84833	4.39e-15	-0.162717	count	1.15e-10
ENSMUSG00000001517	Foxm1	6	128339930	128353109	6011	OK	conditionko	-0.280302	0.0357153	-7.84822	4.39e-15	-0.384264	count	1.15e-10
ENSMUSG00000040488	Ltbp4	7	27004561	27037117	6425	OK	conditionko	0.267695	0.0341119	7.84754	4.42e-15	0.366386	count	1.16e-10
ENSMUSG00000033066	Gas7	11	67345917	67575800	757	OK	conditionko	1.05261	0.134228	7.84198	4.62e-15	0.866184	count	1.21e-10
ENSMUSG00000048327	Ckap2l	2	129110130	129139132	8470	OK	conditionko	-0.216323	0.0275926	-7.8399	4.69e-15	-0.306145	count	1.23e-10
ENSMUSG00000020936	Nmt1	11	102919016	102959738	16325	OK	conditionko	-0.130139	0.0166034	-7.8381	4.76e-15	-0.184838	count	1.24e-10
ENSMUSG00000025260	Hsd17b10	X	150784841	150787438	20637	OK	conditionko	0.0912373	0.0116406	7.83786	4.77e-15	0.130604	count	1.25e-10
ENSMUSG00000052062	Pard3b	1	61677983	62681443	5377	OK	conditionko	0.292756	0.0373631	7.83543	4.86e-15	0.399974	count	1.27e-10
ENSMUSG00000033938	Ndufb7	8	84293300	84298255	22795	OK	conditionko	-0.0706362	0.00902298	-7.82847	5.14e-15	-0.101481	count	1.34e-10
ENSMUSG00000071014	Ndufb6	4	40270591	40279421	20732	OK	conditionko	-0.0854303	0.010918	-7.8247	5.3e-15	-0.122417	count	1.38489e-10
ENSMUSG00000002058	Unc119	11	78234308	78239990	18792	OK	conditionko	0.106751	0.013668	7.8103	5.94e-15	0.152611	count	1.55e-10
ENSMUSG00000026094	Stk17b	1	53794665	53824383	3243	OK	conditionko	-0.430054	0.0550701	-7.80921	5.99e-15	-0.551969	count	1.57e-10
ENSMUSG00000031520	Vegfc	8	54530641	54640131	4518	OK	conditionko	0.310947	0.0398213	7.80856	6.02e-15	0.425352	count	1.57e-10
ENSMUSG00000075486	Commd6	14	101870417	101878122	16958	OK	conditionko	0.114339	0.0146512	7.80407	6.24e-15	0.162862	count	1.63e-10
ENSMUSG00000032231	Anxa2	9	69360902	69399077	2961	OK	conditionko	0.463804	0.0594589	7.80043	6.42e-15	0.602345	count	1.67723e-10
ENSMUSG00000035790	Cep19	16	31918618	31926887	6863	OK	conditionko	0.250093	0.0320661	7.7993	6.48e-15	0.344644	count	1.69e-10
ENSMUSG00000029701	Rbm28	6	29123575	29165005	17103	OK	conditionko	-0.110633	0.0141895	-7.79684	6.6e-15	-0.157917	count	1.72412e-10
ENSMUSG00000023348	Trip6	5	137307916	137312666	9305	OK	conditionko	0.200437	0.0257439	7.78578	7.2e-15	0.279902	count	1.88078e-10
ENSMUSG00000042737	Dpm3	3	89166665	89174386	18403	OK	conditionko	0.0990147	0.0127212	7.78341	7.34e-15	0.141722	count	1.92e-10
ENSMUSG00000045294	Insig1	5	28276361	28283660	9618	OK	conditionko	-0.199572	0.0256532	-7.77962	7.56e-15	-0.279612	count	1.97467e-10
ENSMUSG00000028656	Cap1	4	122752840	122779849	7841	OK	conditionko	-0.231132	0.0297282	-7.77482	7.86e-15	-0.319144	count	2.05e-10
ENSMUSG00000028678	Kif2c	4	117016836	117039836	6857	OK	conditionko	-0.248755	0.0320027	-7.77292	7.97e-15	-0.348691	count	2.08e-10
ENSMUSG00000011958	Bnip2	9	69896748	69915599	15735	OK	conditionko	-0.126551	0.0162819	-7.77247	8e-15	-0.180064	count	2.08936e-10
ENSMUSG00000044365	Cxxc4	3	133942245	133967922	4798	OK	conditionko	-0.320272	0.0412219	-7.76947	8.19e-15	-0.438853	count	2.14e-10
ENSMUSG00000069833	Ahnak	19	8966648	9054278	1989	OK	conditionko	0.633498	0.081548	7.76841	8.26e-15	0.735017	count	2.1571e-10
ENSMUSG00000018677	Slc25a39	11	102293811	102298772	13883	OK	conditionko	0.139567	0.0179848	7.76028	8.81e-15	0.197832	count	2.3e-10
ENSMUSG00000064036	Mro	18	73992456	74014404	801	OK	conditionko	-1.01255	0.130488	-7.75971	8.85e-15	-0.953212	count	2.31e-10
ENSMUSG00000031176	Dynlt3	X	9520506	9529242	6266	OK	conditionko	-0.265264	0.0341992	-7.75644	9.08e-15	-0.364842	count	2.37e-10
ENSMUSG00000022452	Smdt1	15	82223160	82233292	23391	OK	conditionko	-0.0646975	0.00834326	-7.75446	9.22e-15	-0.0929877	count	2.41e-10
ENSMUSG00000038623	Tm6sf1	7	81508749	81534182	1958	OK	conditionko	0.493638	0.0636762	7.75231	9.38e-15	0.616138	count	2.44912e-10
ENSMUSG00000029381	Shroom3	5	92831294	93113177	7733	OK	conditionko	-0.229355	0.0295872	-7.75185	9.41e-15	-0.319644	count	2.46e-10
ENSMUSG00000058446	Znrf2	6	54793901	54870485	5871	OK	conditionko	-0.288918	0.037271	-7.75182	9.41e-15	-0.391407	count	2.46e-10
ENSMUSG00000008575	Nfib	4	82208410	82623987	24076	OK	conditionko	-0.0692662	0.00893803	-7.7496	9.58e-15	-0.0998223	count	2.5e-10
ENSMUSG00000036777	Anln	9	22243308	22300484	5199	OK	conditionko	-0.306561	0.0395673	-7.74784	9.71e-15	-0.418731	count	2.53e-10
ENSMUSG00000028986	Klhl7	5	24305603	24365790	16401	OK	conditionko	-0.124547	0.0160824	-7.74432	9.98e-15	-0.17762	count	2.60528e-10
ENSMUSG00000054733	Msra	14	64360074	64693352	9016	OK	conditionko	0.20908	0.0270001	7.74369	1e-14	0.292737	count	2.6104e-10
ENSMUSG00000000346	Dazap2	15	100513230	100518642	14387	OK	conditionko	-0.132833	0.0171611	-7.74031	1.03e-14	-0.188555	count	2.68861e-10
ENSMUSG00000029211	Gabra4	5	71727092	71815651	4887	OK	conditionko	0.34312	0.0443528	7.73614	1.06e-14	0.445912	count	2.76681e-10
ENSMUSG00000031939	Taf1d	9	15217510	15228287	22082	OK	conditionko	0.0758934	0.0098118	7.73491	1.07e-14	0.1091	count	2.79281e-10
ENSMUSG00000040563	Plppr2	9	21848329	21860203	2246	OK	conditionko	-0.504856	0.0652956	-7.73185	1.1e-14	-0.62428	count	2.871e-10
ENSMUSG00000022812	Gsk3b	16	37909363	38066446	22839	OK	conditionko	-0.0738299	0.00956016	-7.72266	1.18e-14	-0.106113	count	3.07968e-10
ENSMUSG00000002985	Apoe	7	19430034	19433113	8048	OK	conditionko	0.375662	0.0486487	7.72193	1.19e-14	0.522357	count	3.10566e-10
ENSMUSG00000037313	Tacc3	5	33815472	33836339	9784	OK	conditionko	-0.190065	0.0246224	-7.71918	1.22e-14	-0.270107	count	3.18383e-10
ENSMUSG00000075266	Cenpw	10	30070565	30076556	12529	OK	conditionko	-0.145146	0.018808	-7.71722	1.23e-14	-0.206942	count	3.20981e-10
ENSMUSG00000031167	Rbm3	X	8005214	8012119	24117	OK	conditionko	-0.0483686	0.00626921	-7.71527	1.25e-14	-0.0696839	count	3.26188e-10
ENSMUSG00000032477	Cdc25a	9	109704647	109722963	10706	OK	conditionko	-0.171752	0.0222664	-7.71353	1.27e-14	-0.242462	count	3.31394e-10
ENSMUSG00000024989	Cep55	19	38043459	38062871	5591	OK	conditionko	-0.285217	0.036978	-7.71315	1.27e-14	-0.393964	count	3.31394e-10
ENSMUSG00000057335	Cep170	1	176561219	176641633	14640	OK	conditionko	-0.133902	0.0173661	-7.71054	1.3e-14	-0.190535	count	3.39196e-10
ENSMUSG00000030672	Mylpf	7	126808062	126813470	1347	OK	conditionko	-0.693755	0.0899878	-7.70943	1.31e-14	-0.779859	count	3.41792e-10
ENSMUSG00000023025	Larp4	15	99867946	99914239	14161	OK	conditionko	-0.139245	0.0180648	-7.7081	1.33e-14	-0.197809	count	3.46997e-10
ENSMUSG00000024067	Dpy30	17	74606469	74630939	20595	OK	conditionko	-0.0859662	0.0111716	-7.69505	1.47e-14	-0.123145	count	3.83508e-10
ENSMUSG00000022887	Masp1	16	23268167	23339565	12915	OK	conditionko	-0.157886	0.0205243	-7.69264	1.5e-14	-0.223972	count	3.9132e-10
ENSMUSG00000000058	Cav2	6	17281184	17289114	3157	OK	conditionko	0.448723	0.0583856	7.6855	1.58e-14	0.5524	count	4.12175e-10
ENSMUSG00000024750	Zfand5	19	21249642	21264204	20098	OK	conditionko	-0.0994582	0.0129547	-7.6774	1.68e-14	-0.14246	count	4.38245e-10
ENSMUSG00000086841	2410006H16Rik	11	62493703	62495633	22642	OK	conditionko	0.0797951	0.0103945	7.67668	1.69e-14	0.114717	count	4.4082e-10
ENSMUSG00000057236	Rbbp4	4	129200893	129229163	22377	OK	conditionko	-0.0723553	0.00942633	-7.67587	1.7e-14	-0.103891	count	4.43411e-10
ENSMUSG00000070802	Pnmal2	7	16678607	16682753	2448	OK	conditionko	0.477751	0.0622409	7.67584	1.71e-14	0.595818	count	4.46002e-10
ENSMUSG00000056962	Jmjd6	11	116728258	116734275	15531	OK	conditionko	0.13085	0.0170472	7.67575	1.71e-14	0.186024	count	4.46002e-10
ENSMUSG00000024054	Smchd1	17	71651484	71782338	18559	OK	conditionko	-0.0999609	0.0130265	-7.67367	1.73e-14	-0.143038	count	4.51184e-10
ENSMUSG00000024360	Etf1	18	35035838	35065060	15904	OK	conditionko	-0.118774	0.0154782	-7.67366	1.73e-14	-0.169183	count	4.51184e-10
ENSMUSG00000028212	Ccne2	4	11191351	11204779	4057	OK	conditionko	-0.368457	0.0480508	-7.66808	1.81e-14	-0.493582	count	4.72012e-10
ENSMUSG00000040204	Pclaf	9	65797519	65810548	13534	OK	conditionko	-0.169085	0.0220539	-7.6669	1.83e-14	-0.243089	count	4.77209e-10
ENSMUSG00000027669	Gnb4	3	32634481	32670734	3683	OK	conditionko	-0.390286	0.0509063	-7.66676	1.83e-14	-0.511404	count	4.77209e-10
ENSMUSG00000016481	Cr1l	1	194779690	194813894	5878	OK	conditionko	-0.274358	0.0357927	-7.66518	1.85e-14	-0.375013	count	4.82387e-10
ENSMUSG00000022332	Khdrbs3	15	68800269	68973060	17561	OK	conditionko	0.110446	0.0144145	7.66218	1.9e-14	0.157822	count	4.95406e-10
ENSMUSG00000002012	Pnck	X	72699600	72703723	2979	OK	conditionko	0.422852	0.0551994	7.66045	1.92e-14	0.539243	count	5.00602e-10
ENSMUSG00000004364	Cul3	1	80242640	80318197	17378	OK	conditionko	-0.109713	0.0143231	-7.65982	1.93e-14	-0.156654	count	5.0319e-10
ENSMUSG00000032666	1700025G04Rik	1	151728154	151965876	8955	OK	conditionko	-0.205372	0.0268277	-7.65521	2e-14	-0.286387	count	5.2142e-10
ENSMUSG00000047881	Rell1	5	64066240	64126240	5304	OK	conditionko	-0.301275	0.0394027	-7.64605	2.15e-14	-0.406859	count	5.60505e-10
ENSMUSG00000030037	Mrpl53	6	83086021	83086920	19210	OK	conditionko	-0.0974968	0.0127623	-7.63944	2.26e-14	-0.139264	count	5.89159e-10
ENSMUSG00000018189	Uchl5	1	143653010	143683204	11778	OK	conditionko	-0.159919	0.0209561	-7.63116	2.41e-14	-0.225377	count	6.28239e-10
ENSMUSG00000054405	Dnajc8	4	132262861	132281053	21482	OK	conditionko	-0.0771019	0.0101073	-7.62832	2.47e-14	-0.110633	count	6.43855e-10
ENSMUSG00000025613	Cct8	16	87280214	87292761	23702	OK	conditionko	-0.0580142	0.00760788	-7.62554	2.52e-14	-0.0834286	count	6.56863e-10
ENSMUSG00000049800	Sertad2	11	20493253	20603021	13088	OK	conditionko	0.147455	0.0193722	7.61166	2.8e-14	0.208796	count	7.2982e-10
ENSMUSG00000020485	Supt4a	11	87628378	87634449	20641	OK	conditionko	-0.0898922	0.0118171	-7.60695	2.91e-14	-0.128634	count	7.58433e-10
ENSMUSG00000022044	Stmn4	14	66581745	66599129	5246	OK	conditionko	0.305817	0.0402127	7.60497	2.95e-14	0.418596	count	7.68829e-10
ENSMUSG00000066720	Cldn9	17	23901558	23903000	1010	OK	conditionko	0.7621	0.100226	7.60384	2.98e-14	0.799186	count	7.76618e-10
ENSMUSG00000049339	Retreg2	1	75119422	75124557	7753	OK	conditionko	0.225458	0.029664	7.60038	3.06e-14	0.311682	count	7.97436e-10
ENSMUSG00000028741	Mrto4	4	139074746	139079887	18734	OK	conditionko	-0.101318	0.0133427	-7.59349	3.23e-14	-0.144693	count	8.41706e-10
ENSMUSG00000042323	Pbrm1	14	30741095	30843549	21454	OK	conditionko	-0.084631	0.0111553	-7.58663	3.4e-14	-0.121462	count	8.85972e-10
ENSMUSG00000041498	Kif14	1	136394081	136459249	3700	OK	conditionko	-0.387174	0.051045	-7.58496	3.45e-14	-0.513336	count	8.98966e-10
ENSMUSG00000030043	Tacr1	6	82379315	82537085	476	OK	conditionko	1.04681	0.138033	7.58372	3.48e-14	0.867122	count	9.06749e-10
ENSMUSG00000032436	Cmtm7	9	114585904	114610924	5643	OK	conditionko	-0.271855	0.0358482	-7.5835	3.48e-14	-0.372668	count	9.06749e-10
ENSMUSG00000039985	Sinhcaf	6	148822533	148847965	20038	OK	conditionko	-0.0878421	0.0115859	-7.58182	3.53e-14	-0.125974	count	9.19706e-10
ENSMUSG00000028919	Arhgef19	4	140966810	140984875	719	OK	conditionko	1.09178	0.144001	7.58177	3.53e-14	0.880792	count	9.19706e-10
ENSMUSG00000027490	E2f1	2	154401327	154411812	7292	OK	conditionko	-0.233643	0.0308204	-7.58079	3.56e-14	-0.325855	count	9.27451e-10
ENSMUSG00000030376	Slc8a2	7	15863751	15894988	711	OK	conditionko	-0.976634	0.128873	-7.57825	3.63e-14	-0.868128	count	9.45651e-10
ENSMUSG00000030161	Gabarapl1	6	129510123	129519309	9583	OK	conditionko	-0.189886	0.0250598	-7.57733	3.65e-14	-0.265747	count	9.50825e-10
ENSMUSG00000071659	Hnrnpul2	19	8797374	8811507	15983	OK	conditionko	-0.116735	0.015409	-7.57579	3.7e-14	-0.166526	count	9.63813e-10
ENSMUSG00000001247	Lsr	7	30657195	30672889	3911	OK	conditionko	0.335564	0.0442961	7.57548	3.71e-14	0.448146	count	9.66381e-10
ENSMUSG00000024795	Kif20b	19	34899761	34953145	8835	OK	conditionko	-0.206205	0.0272302	-7.57265	3.79e-14	-0.291951	count	9.87181e-10
ENSMUSG00000025154	Arhgap19	19	41755027	41790486	3749	OK	conditionko	-0.370787	0.0490109	-7.5654	4e-14	-0.494083	count	1.04184e-09
ENSMUSG00000021771	Vdac2	14	21875306	21895947	22535	OK	conditionko	-0.0720057	0.00952023	-7.56344	4.06e-14	-0.103314	count	1.05743e-09
ENSMUSG00000029094	Afap1	5	36050663	36161267	6659	OK	conditionko	-0.263351	0.0348208	-7.56302	4.08e-14	-0.368642	count	1.063e-09
ENSMUSG00000019857	Asf1a	10	53472853	53485321	20056	OK	conditionko	-0.0910833	0.0120433	-7.56296	4.08e-14	-0.130341	count	1.063e-09
ENSMUSG00000021951	Eef1akmt1	14	57787054	57809069	12206	OK	conditionko	-0.158261	0.0209269	-7.56258	4.09e-14	-0.223084	count	1.065e-09
ENSMUSG00000022105	Rb1	14	73421113	73563262	8812	OK	conditionko	-0.205785	0.0272181	-7.5606	4.15e-14	-0.287344	count	1.081e-09
ENSMUSG00000026779	Mastl	2	23005618	23046036	4484	OK	conditionko	-0.339924	0.0449672	-7.55938	4.19e-14	-0.455528	count	1.09108e-09
ENSMUSG00000040524	Zfp609	9	65599673	65734846	9110	OK	conditionko	-0.192629	0.0254853	-7.55842	4.22e-14	-0.269737	count	1.099e-09
ENSMUSG00000063063	Ctnna2	6	76858620	77956682	3089	OK	conditionko	-0.418494	0.0553758	-7.55733	4.26e-14	-0.548758	count	1.109e-09
ENSMUSG00000064127	Med14	X	12541608	12628312	7404	OK	conditionko	-0.224731	0.0297487	-7.55431	4.36e-14	-0.311941	count	1.135e-09
ENSMUSG00000021714	Cenpk	13	104365119	104388900	10676	OK	conditionko	-0.174095	0.0230496	-7.55305	4.4e-14	-0.246082	count	1.14558e-09
ENSMUSG00000029311	Hsd17b11	5	104137628	104169785	887	OK	conditionko	0.848274	0.11246	7.54292	4.76e-14	0.814806	count	1.23927e-09
ENSMUSG00000021496	Pcbd2	13	55875181	55924643	6405	OK	conditionko	-0.258625	0.0343464	-7.52992	5.25e-14	-0.354645	count	1.36679e-09
ENSMUSG00000022108	Itm2b	14	73599666	73622729	20618	OK	conditionko	0.139928	0.0185982	7.52373	5.51e-14	0.200875	count	1.434e-09
ENSMUSG00000001472	Tcf25	8	124100492	124130574	18878	OK	conditionko	0.0946821	0.0125882	7.52151	5.6e-14	0.135423	count	1.45768e-09
ENSMUSG00000040048	Ndufb10	17	24941034	24943452	22307	OK	conditionko	-0.0737398	0.00980639	-7.51957	5.69e-14	-0.105795	count	1.481e-09
ENSMUSG00000028549	Itgb3bp	4	99653639	99787010	11590	OK	conditionko	-0.161683	0.0215022	-7.51938	5.69e-14	-0.22808	count	1.481e-09
ENSMUSG00000020814	Mxra7	11	116693888	116718872	2970	OK	conditionko	0.40834	0.0543081	7.51896	5.71e-14	0.524291	count	1.486e-09
ENSMUSG00000047945	Marcksl1	4	129407374	129409778	24053	OK	conditionko	-0.0519964	0.00691786	-7.51625	5.83e-14	-0.0748682	count	1.517e-09
ENSMUSG00000048078	Tenm4	7	95820453	96560300	13940	OK	conditionko	0.142384	0.0189486	7.51426	5.92e-14	0.202748	count	1.54068e-09
ENSMUSG00000021737	Psmd6	14	8348779	8357589	21159	OK	conditionko	-0.0801199	0.0106632	-7.51366	5.95e-14	-0.114831	count	1.54843e-09
ENSMUSG00000034295	Fhod3	18	24841680	25266558	6145	OK	conditionko	0.267284	0.0355796	7.51228	6.01e-14	0.367023	count	1.564e-09
ENSMUSG00000030869	Ndufab1	7	121684626	121701109	23718	OK	conditionko	-0.0560766	0.00746477	-7.51217	6.02e-14	-0.0806298	count	1.567e-09
ENSMUSG00000030677	Kif22	7	126626901	126641643	8960	OK	conditionko	-0.19617	0.0261265	-7.50846	6.19e-14	-0.277692	count	1.611e-09
ENSMUSG00000054013	Tmem179	12	112466623	112483181	485	OK	conditionko	1.04106	0.138709	7.50539	6.34e-14	0.889883	count	1.64967e-09
ENSMUSG00000027479	Mapre1	2	153583194	153615230	20894	OK	conditionko	-0.0794947	0.0105921	-7.50512	6.35e-14	-0.114006	count	1.652e-09
ENSMUSG00000027015	Cybrd1	2	70948267	70973270	1152	OK	conditionko	0.941043	0.125419	7.50319	6.44e-14	0.796654	count	1.676e-09
ENSMUSG00000006423	Steep1	X	36087390	36137764	8443	OK	conditionko	-0.208162	0.0277888	-7.49085	7.08e-14	-0.2898	count	1.842e-09
ENSMUSG00000038943	Prc1	7	79944198	79966007	11515	OK	conditionko	-0.191347	0.0255503	-7.48905	7.17e-14	-0.274685	count	1.865e-09
ENSMUSG00000061244	Exoc5	14	49241547	49304110	11594	OK	conditionko	-0.156828	0.0209486	-7.48635	7.32e-14	-0.221459	count	1.9043e-09
ENSMUSG00000070319	Eif3g	9	20805645	20809919	21940	OK	conditionko	-0.0764445	0.0102159	-7.48288	7.52e-14	-0.10962	count	1.956e-09
ENSMUSG00000038612	Mcl1	3	95566099	95570487	19149	OK	conditionko	-0.0982959	0.0131452	-7.4777	7.82e-14	-0.140502	count	2.034e-09
ENSMUSG00000048279	Sacs	14	61375906	61478144	6943	OK	conditionko	-0.240189	0.0321215	-7.47752	7.83e-14	-0.333039	count	2.037e-09
ENSMUSG00000020564	Atxn7l1	12	33197692	33423184	3247	OK	conditionko	-0.378944	0.0506827	-7.47679	7.87e-14	-0.496854	count	2.047e-09
ENSMUSG00000039967	Zfp292	4	34803113	34882960	19717	OK	conditionko	-0.0957471	0.0128062	-7.47659	7.89e-14	-0.137198	count	2.05219e-09
ENSMUSG00000041219	Arhgap11a	2	113661837	113679006	6821	OK	conditionko	-0.246036	0.0329077	-7.47654	7.89e-14	-0.344387	count	2.05219e-09
ENSMUSG00000028161	Ppp3ca	3	136375885	136643488	13685	OK	conditionko	-0.138029	0.0184666	-7.47451	8.01e-14	-0.196344	count	2.083e-09
ENSMUSG00000038845	Phb	11	95557783	95571599	14691	OK	conditionko	0.12386	0.0165738	7.47325	8.09e-14	0.176106	count	2.104e-09
ENSMUSG00000094870	Zfp131	13	120226723	120252425	17391	OK	conditionko	-0.10651	0.0142586	-7.46992	8.3e-14	-0.152082	count	2.15842e-09
ENSMUSG00000018042	Cyb5r3	15	83037695	83056793	8926	OK	conditionko	0.19029	0.025479	7.46848	8.39e-14	0.266765	count	2.182e-09
ENSMUSG00000019808	Adat2	10	13428638	13439120	5277	OK	conditionko	-0.268845	0.035999	-7.46814	8.41e-14	-0.369932	count	2.187e-09
ENSMUSG00000029726	Mepce	5	137780168	137785917	8915	OK	conditionko	-0.197753	0.0264823	-7.46735	8.46e-14	-0.275971	count	2.2e-09
ENSMUSG00000005198	Polr2a	11	69624823	69649463	15046	OK	conditionko	-0.122311	0.0163802	-7.467	8.48e-14	-0.173941	count	2.205e-09
ENSMUSG00000033964	Zbtb41	1	139350026	139380743	6825	OK	conditionko	-0.246331	0.0330072	-7.46295	8.75e-14	-0.338127	count	2.275e-09
ENSMUSG00000060126	Tpt1	14	76082533	76085965	24236	OK	conditionko	0.0270017	0.0036212	7.45656	9.18e-14	0.0389487	count	2.387e-09
ENSMUSG00000027011	Ube2e3	2	78698468	78751637	22443	OK	conditionko	-0.0710978	0.00954235	-7.45077	9.59e-14	-0.102053	count	2.493e-09
ENSMUSG00000041923	Nol4	18	22826238	23174710	2960	OK	conditionko	-0.421296	0.0565491	-7.45009	9.64e-14	-0.538959	count	2.506e-09
ENSMUSG00000039934	Gsap	5	21391253	21520130	3093	OK	conditionko	0.435396	0.0584605	7.4477	9.82e-14	0.549075	count	2.553e-09
ENSMUSG00000031523	Dlc1	8	37034905	37420297	1543	OK	conditionko	0.618181	0.0830265	7.44558	9.97e-14	0.658023	count	2.592e-09
ENSMUSG00000071547	Nt5dc2	14	30853010	30861081	20866	OK	conditionko	0.0876094	0.0117696	7.44371	1.01e-13	0.125705	count	2.62539e-09
ENSMUSG00000020089	Ppa1	10	61484331	61509947	21690	OK	conditionko	-0.0764048	0.0102662	-7.44234	1.02e-13	-0.109644	count	2.65129e-09
ENSMUSG00000042599	Kdm7a	6	39113557	39183723	9802	OK	conditionko	0.187478	0.0251955	7.44092	1.03e-13	0.264748	count	2.67718e-09
ENSMUSG00000004880	Lbr	1	181642900	181670611	11737	OK	conditionko	-0.150201	0.0201936	-7.43807	1.06e-13	-0.212697	count	2.75505e-09
ENSMUSG00000032423	Syncrip	9	88329062	88364627	21964	OK	conditionko	-0.0742684	0.0099906	-7.43383	1.09e-13	-0.106652	count	2.83291e-09
ENSMUSG00000085882	2610507I01Rik	11	59090662	59093211	1016	OK	conditionko	0.773659	0.104267	7.42001	1.21e-13	0.680093	count	3.14467e-09
ENSMUSG00000031231	Cox7b	X	105059306	105066056	23828	OK	conditionko	-0.054551	0.0073532	-7.41867	1.22e-13	-0.0784944	count	3.17054e-09
ENSMUSG00000074797	Itpa	2	130509530	130523534	16908	OK	conditionko	-0.106321	0.0143371	-7.4158	1.25e-13	-0.151587	count	3.24837e-09
ENSMUSG00000024190	Dusp1	17	26724564	26781102	8328	OK	conditionko	0.207649	0.028014	7.41234	1.28e-13	0.286247	count	3.32621e-09
ENSMUSG00000025208	Mrpl43	19	44993268	44994881	20334	OK	conditionko	-0.085585	0.0115467	-7.4121	1.28e-13	-0.122377	count	3.32621e-09
ENSMUSG00000029414	Kntc1	5	123887779	123959656	4837	OK	conditionko	-0.310406	0.0418842	-7.41105	1.29e-13	-0.419183	count	3.35194e-09
ENSMUSG00000069309	H2ac22	13	21970996	21971388	2531	OK	conditionko	-0.487674	0.0658098	-7.41037	1.3e-13	-0.624298	count	3.37779e-09
ENSMUSG00000074925	Ptar1	19	23664793	23709032	7565	OK	conditionko	-0.221342	0.0298744	-7.40909	1.31e-13	-0.307568	count	3.40364e-09
ENSMUSG00000016257	Prelid3b	2	174306860	174314874	12610	OK	conditionko	-0.14556	0.019657	-7.40501	1.35e-13	-0.205895	count	3.50744e-09
ENSMUSG00000030603	Psmc4	7	27741132	27749526	22208	OK	conditionko	-0.0708002	0.00957819	-7.39182	1.5e-13	-0.101597	count	3.897e-09
ENSMUSG00000031983	2310022B05Rik	8	125362495	125390108	10244	OK	conditionko	0.178158	0.024111	7.38909	1.53e-13	0.249838	count	3.97479e-09
ENSMUSG00000022893	Adamts1	16	85590715	85600001	2974	OK	conditionko	0.402844	0.0545686	7.38234	1.61e-13	0.511982	count	4.1823e-09
ENSMUSG00000070565	Rasal2	1	156962752	157240165	13028	OK	conditionko	0.142152	0.0192631	7.37949	1.64e-13	0.201337	count	4.26006e-09
ENSMUSG00000020492	Ska2	11	87000060	87015461	12981	OK	conditionko	-0.142385	0.0193049	-7.3756	1.69e-13	-0.20239	count	4.38978e-09
ENSMUSG00000021366	Hivep1	13	42205497	42346013	8020	OK	conditionko	-0.209689	0.0284504	-7.37031	1.76e-13	-0.29204	count	4.57142e-09
ENSMUSG00000044340	Phlpp1	1	106099482	106321980	8211	OK	conditionko	-0.211209	0.0286734	-7.36601	1.81e-13	-0.293319	count	4.70111e-09
ENSMUSG00000015733	Capza2	6	17636233	17666971	21975	OK	conditionko	-0.0720243	0.00977858	-7.36552	1.82e-13	-0.10331	count	4.7269e-09
ENSMUSG00000066705	Fxyd6	9	45281483	45307457	14342	OK	conditionko	-0.141633	0.019235	-7.36331	1.85e-13	-0.201437	count	4.80464e-09
ENSMUSG00000097665	Gm16853	9	21316538	21323016	1513	OK	conditionko	-0.547439	0.0743699	-7.36103	1.88e-13	-0.680928	count	4.88236e-09
ENSMUSG00000020993	Trappc6b	12	59089878	59108258	14095	OK	conditionko	-0.135503	0.0184172	-7.35742	1.93e-13	-0.191953	count	5.01202e-09
ENSMUSG00000027454	Gins1	2	150747320	150773200	8335	OK	conditionko	-0.204903	0.0278539	-7.35636	1.95e-13	-0.286217	count	5.06376e-09
ENSMUSG00000045414	Dipk2a	9	94399917	94420134	5121	OK	conditionko	-0.301372	0.040986	-7.35305	2e-13	-0.401969	count	5.1934e-09
ENSMUSG00000075592	Nynrin	14	56091467	56112193	7097	OK	conditionko	0.224598	0.0305594	7.34955	2.05e-13	0.311873	count	5.32283e-09
ENSMUSG00000024742	Fen1	19	10176496	10181533	10901	OK	conditionko	-0.168189	0.022892	-7.34708	2.09e-13	-0.238197	count	5.42648e-09
ENSMUSG00000066551	Hmgb1	5	148983512	149121299	24226	OK	conditionko	-0.0496934	0.00676831	-7.34206	2.17e-13	-0.0716585	count	5.63397e-09
ENSMUSG00000059796	Eif4a1	11	69557762	69563249	24207	OK	conditionko	-0.0433319	0.00590287	-7.34082	2.19e-13	-0.0624354	count	5.68568e-09
ENSMUSG00000048895	Cdk5r1	11	80367849	80372010	4865	OK	conditionko	-0.303489	0.0413491	-7.33967	2.21e-13	-0.41169	count	5.73738e-09
ENSMUSG00000022427	Tomm22	15	79555062	79557601	22355	OK	conditionko	-0.0685755	0.00934758	-7.33618	2.27e-13	-0.0983973	count	5.89292e-09
ENSMUSG00000040618	Pck2	14	55777723	55788699	3520	OK	conditionko	0.35693	0.0486557	7.33583	2.27e-13	0.468097	count	5.89292e-09
ENSMUSG00000000028	Cdc45	16	18599197	18630737	7350	OK	conditionko	-0.228182	0.0311094	-7.33482	2.29e-13	-0.317801	count	5.94438e-09
ENSMUSG00000064128	Cenpj	14	56764218	56812882	7143	OK	conditionko	-0.22471	0.0306406	-7.33371	2.31e-13	-0.311986	count	5.99607e-09
ENSMUSG00000022255	Mtdh	15	34082840	34145770	22042	OK	conditionko	-0.0751677	0.0102537	-7.33076	2.36e-13	-0.10788	count	6.12562e-09
ENSMUSG00000004937	Sgta	10	80879909	80896015	18762	OK	conditionko	0.0946758	0.0129194	7.32817	2.41e-13	0.135265	count	6.25516e-09
ENSMUSG00000028519	Dab1	4	103476556	104602041	13059	OK	conditionko	0.137834	0.0188141	7.3261	2.44e-13	0.195974	count	6.33278e-09
ENSMUSG00000020186	Csrp2	10	110755650	110775483	19049	OK	conditionko	-0.122796	0.0167662	-7.32403	2.48e-13	-0.17607	count	6.43634e-09
ENSMUSG00000064043	Trerf1	17	47451801	47672883	6490	OK	conditionko	0.238686	0.0325967	7.32238	2.51e-13	0.329237	count	6.51395e-09
ENSMUSG00000027967	Neurog2	3	127426784	127429280	15214	OK	conditionko	0.175839	0.0240211	7.32016	2.55e-13	0.252953	count	6.61751e-09
ENSMUSG00000030722	Nfatc2ip	7	125982026	125995909	4877	OK	conditionko	-0.306613	0.041901	-7.31755	2.6e-13	-0.413558	count	6.747e-09
ENSMUSG00000035885	Cox8a	19	7192518	7194981	24206	OK	conditionko	0.0396322	0.0054169	7.3164	2.63e-13	0.0570995	count	6.82459e-09
ENSMUSG00000021549	Rasa1	13	85362899	85437249	16387	OK	conditionko	0.112109	0.0153232	7.31632	2.63e-13	0.159807	count	6.82459e-09
ENSMUSG00000020736	Nt5c	11	115381246	115382688	13830	OK	conditionko	-0.137021	0.0187309	-7.31523	2.65e-13	-0.19445	count	6.87596e-09
ENSMUSG00000020440	Arf5	6	28423559	28426601	23269	OK	conditionko	0.0675611	0.00923808	7.31333	2.69e-13	0.0970702	count	6.97947e-09
ENSMUSG00000024856	Cdk2ap2	19	4147182	4149019	10135	OK	conditionko	0.180676	0.0247068	7.31283	2.7e-13	0.252608	count	7.00515e-09
ENSMUSG00000102752	Gm7694	1	170125768	170133901	1992	OK	conditionko	-0.543465	0.0743362	-7.3109	2.74e-13	-0.625354	count	7.10866e-09
ENSMUSG00000018849	Wwc1	11	35729227	35871354	10137	OK	conditionko	0.176825	0.0241867	7.31084	2.74e-13	0.24834	count	7.10866e-09
ENSMUSG00000026755	Arpc5l	2	38895360	38905889	20521	OK	conditionko	-0.0820939	0.0112344	-7.3074	2.81e-13	-0.11751	count	7.2897e-09
ENSMUSG00000026153	Fam135a	1	24050174	24139422	10065	OK	conditionko	0.173812	0.0237881	7.30667	2.82e-13	0.244066	count	7.31536e-09
ENSMUSG00000089726	Mir17hg	14	115280311	115284159	2878	OK	conditionko	-0.414318	0.0567061	-7.30641	2.83e-13	-0.505916	count	7.34102e-09
ENSMUSG00000009894	Snap47	11	59297960	59342012	13488	OK	conditionko	0.136811	0.018735	7.30244	2.91e-13	0.193538	count	7.54825e-09
ENSMUSG00000024493	Lars	18	42335363	42395259	13072	OK	conditionko	-0.137803	0.0188792	-7.2992	2.98e-13	-0.195497	count	7.72952e-09
ENSMUSG00000115026	Gm49041	6	39184002	39184545	1909	OK	conditionko	0.482122	0.0660645	7.29775	3.02e-13	0.578344	count	7.83297e-09
ENSMUSG00000028635	Edn2	4	120018403	120024557	799	OK	conditionko	0.885718	0.121392	7.29633	3.05e-13	0.761797	count	7.91048e-09
ENSMUSG00000040624	Plekhg1	10	3690364	3917303	2033	OK	conditionko	0.498439	0.0683139	7.29631	3.05e-13	0.607628	count	7.91048e-09
ENSMUSG00000022272	Myo10	15	25622611	25813759	15032	OK	conditionko	0.145855	0.0199908	7.29608	3.05e-13	0.207988	count	7.91048e-09
ENSMUSG00000019872	Smpdl3a	10	57670431	57687926	3411	OK	conditionko	-0.397665	0.05453	-7.29259	3.13e-13	-0.509455	count	8.11703e-09
ENSMUSG00000037149	Ddx1	12	13266974	13299214	19309	OK	conditionko	-0.0871935	0.011969	-7.28495	3.32e-13	-0.12476	count	8.60909e-09
ENSMUSG00000074247	Dda1	8	71921843	71928742	12756	OK	conditionko	-0.144899	0.0199064	-7.27902	3.47e-13	-0.20473	count	8.99736e-09
ENSMUSG00000045790	Ccdc149	5	52531993	52628863	960	OK	conditionko	0.787231	0.108239	7.27311	3.62e-13	0.731069	count	9.38594e-09
ENSMUSG00000027599	Armc1	3	19185566	19217229	16571	OK	conditionko	-0.107863	0.0148321	-7.27228	3.64e-13	-0.153605	count	9.43743e-09
ENSMUSG00000033849	B3galt2	1	143516402	143530352	1342	OK	conditionko	-0.583521	0.080257	-7.27066	3.69e-13	-0.691828	count	9.56669e-09
ENSMUSG00000055760	Gemin6	17	80531870	80535926	9245	OK	conditionko	-0.189717	0.0261073	-7.2668	3.79e-13	-0.264911	count	9.82557e-09
ENSMUSG00000031328	Flna	X	73267067	73293426	15657	OK	conditionko	0.115274	0.0158649	7.26596	3.82e-13	0.164103	count	9.90297e-09
ENSMUSG00000071180	Smim15	13	108180980	108185706	11609	OK	conditionko	-0.152914	0.0210496	-7.26444	3.86e-13	-0.216283	count	1.0006e-08
ENSMUSG00000059248	Septin9	11	117090487	117253151	12154	OK	conditionko	-0.145946	0.0200928	-7.2636	3.88e-13	-0.206166	count	1.0058e-08
ENSMUSG00000009772	Nuak2	1	132243864	132261226	4556	OK	conditionko	0.295496	0.0407175	7.25723	4.07e-13	0.397337	count	1.055e-08
ENSMUSG00000024121	Atp6v0c	17	24382840	24388676	22565	OK	conditionko	0.0699172	0.00963488	7.25668	4.09e-13	0.100326	count	1.06013e-08
ENSMUSG00000024158	Hagh	17	25059117	25083424	6619	OK	conditionko	-0.251618	0.034696	-7.25208	4.23e-13	-0.342547	count	1.0964e-08
ENSMUSG00000053475	Tnfaip6	2	51928021	51946698	1093	OK	conditionko	-0.700507	0.0966002	-7.25161	4.24e-13	-0.790618	count	1.0989e-08
ENSMUSG00000051339	2900026A02Rik	5	113234189	113369102	6994	OK	conditionko	0.222582	0.0307206	7.24536	4.44e-13	0.309569	count	1.1507e-08
ENSMUSG00000052926	Rnaseh2a	8	85683239	85696396	10128	OK	conditionko	-0.174265	0.0240522	-7.24528	4.44e-13	-0.245465	count	1.1507e-08
ENSMUSG00000030022	Adamts9	6	92749680	92920473	1830	OK	conditionko	-0.554796	0.0766057	-7.24223	4.55e-13	-0.665542	count	1.1791e-08
ENSMUSG00000092035	Peg10	6	4747306	4760517	4167	OK	conditionko	0.318078	0.0439256	7.24129	4.58e-13	0.419076	count	1.1869e-08
ENSMUSG00000040022	Rab11fip2	19	59891316	59932086	10088	OK	conditionko	-0.182801	0.0252542	-7.23843	4.67e-13	-0.257538	count	1.2101e-08
ENSMUSG00000022174	Dad1	14	54472936	54491561	21602	OK	conditionko	0.0782211	0.0108109	7.23537	4.78e-13	0.112137	count	1.2386e-08
ENSMUSG00000028766	Alpl	4	137469044	137523695	1419	OK	conditionko	-0.595842	0.082375	-7.23329	4.85e-13	-0.70152	count	1.2567e-08
ENSMUSG00000038502	Ptov1	7	44512491	44519212	23882	OK	conditionko	0.0558541	0.00773159	7.22414	5.19e-13	0.0803376	count	1.34473e-08
ENSMUSG00000052419	2610001J05Rik	6	13867734	13871517	11612	OK	conditionko	-0.158971	0.022025	-7.21778	5.44e-13	-0.224071	count	1.4094e-08
ENSMUSG00000021047	Nova1	12	46741300	46865712	3490	OK	conditionko	-0.372023	0.0515545	-7.2161	5.51e-13	-0.486304	count	1.4275e-08
ENSMUSG00000039449	Prpf18	2	4626869	4656924	8731	OK	conditionko	-0.198692	0.0275505	-7.21192	5.68e-13	-0.277029	count	1.4715e-08
ENSMUSG00000022890	Atp5j	16	84624754	84632513	24082	OK	conditionko	-0.0446228	0.00618739	-7.21189	5.68e-13	-0.0642465	count	1.4715e-08
ENSMUSG00000005958	Ephb3	16	21023505	21042055	2756	OK	conditionko	0.439646	0.0610128	7.20579	5.94e-13	0.537699	count	1.53876e-08
ENSMUSG00000040321	Zfp770	2	114023942	114031950	4884	OK	conditionko	-0.291665	0.0404903	-7.20332	6.05e-13	-0.394449	count	1.56719e-08
ENSMUSG00000038379	Ttk	9	83716742	83754442	5949	OK	conditionko	-0.262358	0.0364243	-7.20284	6.07e-13	-0.360868	count	1.5723e-08
ENSMUSG00000037152	Ndufc1	3	51312098	51316409	23043	OK	conditionko	-0.063174	0.00877113	-7.20249	6.08e-13	-0.0908298	count	1.5748e-08
ENSMUSG00000028044	Cks1b	3	89322779	89325690	20207	OK	conditionko	-0.0914053	0.0126931	-7.20117	6.14e-13	-0.131248	count	1.5903e-08
ENSMUSG00000039257	Vstm2b	7	40547752	40580018	966	OK	conditionko	-0.806489	0.112002	-7.20066	6.17e-13	-0.811693	count	1.59803e-08
ENSMUSG00000041594	Tmtc4	14	123156383	123221447	5025	OK	conditionko	-0.293315	0.0407795	-7.1927	6.54e-13	-0.39499	count	1.6937e-08
ENSMUSG00000089715	Cbx6	15	79708097	79718889	8980	OK	conditionko	0.186336	0.0259126	7.19096	6.62e-13	0.260303	count	1.7143e-08
ENSMUSG00000038005	Hpf1	8	61343452	61361705	19300	OK	conditionko	-0.0900077	0.0125193	-7.18952	6.69e-13	-0.12887	count	1.7324e-08
ENSMUSG00000017724	Etv4	11	101660568	101676197	1187	OK	conditionko	0.704397	0.0980945	7.1808	7.13e-13	0.74538	count	1.8462e-08
ENSMUSG00000061079	Zfp143	7	109660424	109694601	6094	OK	conditionko	-0.247655	0.0345034	-7.1777	7.29e-13	-0.340096	count	1.8876e-08
ENSMUSG00000029253	Cenpc1	5	86159883	86213442	10723	OK	conditionko	-0.161901	0.022559	-7.1768	7.34e-13	-0.228734	count	1.9005e-08
ENSMUSG00000020974	Pole2	12	69248547	69274969	7034	OK	conditionko	-0.224544	0.0313003	-7.17386	7.5e-13	-0.311951	count	1.94182e-08
ENSMUSG00000020589	Cyria	12	12312140	12430966	1561	OK	conditionko	-0.597505	0.0833021	-7.17275	7.56e-13	-0.668392	count	1.95728e-08
ENSMUSG00000021500	Ddx46	13	55782840	55829069	19569	OK	conditionko	-0.0888594	0.0123907	-7.17146	7.63e-13	-0.127241	count	1.9753e-08
ENSMUSG00000038965	Ube2l3	16	16969877	17020513	22275	OK	conditionko	-0.0671107	0.00936289	-7.16773	7.84e-13	-0.0963165	count	2.0296e-08
ENSMUSG00000020086	Macroh2a2	10	61574444	61619926	19497	OK	conditionko	-0.0889274	0.012412	-7.16466	8.02e-13	-0.127288	count	2.0761e-08
ENSMUSG00000003534	Ddr1	17	35992459	36015513	14660	OK	conditionko	0.125253	0.0174963	7.15882	8.37e-13	0.177806	count	2.1667e-08
ENSMUSG00000029641	Rasl11a	5	146781881	146784536	3160	OK	conditionko	-0.370345	0.0517359	-7.15838	8.4e-13	-0.489888	count	2.17434e-08
ENSMUSG00000028949	Smarcd3	5	24795816	24829409	11904	OK	conditionko	0.14786	0.0206702	7.15331	8.71e-13	0.208956	count	2.2545e-08
ENSMUSG00000026434	Nucks1	1	131838272	131864059	22371	OK	conditionko	-0.0843315	0.0117969	-7.14864	9.01e-13	-0.121341	count	2.3321e-08
ENSMUSG00000006931	P3h4	11	100299282	100305662	3113	OK	conditionko	0.392977	0.0550038	7.14454	9.29e-13	0.500605	count	2.4044e-08
ENSMUSG00000024902	Mrpl11	19	5012175	5017027	19828	OK	conditionko	-0.0872255	0.0122106	-7.14342	9.36e-13	-0.124709	count	2.4225e-08
ENSMUSG00000002580	Mien1	11	98328534	98329817	16560	OK	conditionko	-0.114342	0.0160178	-7.13846	9.7e-13	-0.162653	count	2.51036e-08
ENSMUSG00000044864	Ankrd50	3	38503408	38538993	5125	OK	conditionko	-0.276914	0.0387936	-7.13813	9.73e-13	-0.375126	count	2.518e-08
ENSMUSG00000027306	Nusap1	2	119448779	119481725	9984	OK	conditionko	-0.175789	0.0246366	-7.13528	9.93e-13	-0.252044	count	2.5697e-08
ENSMUSG00000006010	Odr4	1	150237056	150268831	8635	OK	conditionko	-0.197691	0.0277123	-7.13368	1e-12	-0.275485	count	2.5877e-08
ENSMUSG00000037253	Mex3c	18	73706115	73725646	11620	OK	conditionko	-0.14963	0.0209861	-7.12994	1.03e-12	-0.210676	count	2.66523e-08
ENSMUSG00000015023	Ddx19a	8	111701628	111724432	9563	OK	conditionko	-0.181343	0.0254361	-7.12934	1.04e-12	-0.253538	count	2.691e-08
ENSMUSG00000027210	Meis2	2	115693545	115896320	23050	OK	conditionko	0.0679158	0.00953454	7.12313	1.08e-12	0.0978578	count	2.79428e-08
ENSMUSG00000030590	Fam98c	7	28851935	28855659	1914	OK	conditionko	-0.514823	0.0722932	-7.12132	1.1e-12	-0.61808	count	2.84592e-08
ENSMUSG00000021594	Srd5a1	13	69721568	69759561	3935	OK	conditionko	-0.352122	0.0494536	-7.12025	1.11e-12	-0.463469	count	2.87168e-08
ENSMUSG00000020961	Ston2	12	91599783	91755161	8707	OK	conditionko	0.183943	0.0258426	7.11782	1.13e-12	0.257507	count	2.92331e-08
ENSMUSG00000004328	Hif3a	7	16765432	16796352	1790	OK	conditionko	0.495735	0.069658	7.1167	1.14e-12	0.611174	count	2.94907e-08
ENSMUSG00000033722	BC034090	1	155088217	155120190	867	OK	conditionko	0.727357	0.102235	7.11456	1.15e-12	0.725802	count	2.97482e-08
ENSMUSG00000047238	Mageh1	X	151819162	151820571	13777	OK	conditionko	0.134639	0.0189378	7.10953	1.2e-12	0.190727	count	3.10404e-08
ENSMUSG00000071076	Jund	8	71151599	71153265	23162	OK	conditionko	-0.0709656	0.00998871	-7.10458	1.24e-12	-0.102006	count	3.20726e-08
ENSMUSG00000027433	Xrn2	2	146854916	146919920	20037	OK	conditionko	-0.0818033	0.0115249	-7.09796	1.3e-12	-0.117205	count	3.36232e-08
ENSMUSG00000033105	Lss	10	76367422	76392972	3876	OK	conditionko	-0.326363	0.046005	-7.09408	1.34e-12	-0.433646	count	3.46564e-08
ENSMUSG00000019737	Syne4	7	30014232	30018471	556	OK	conditionko	0.898606	0.12668	7.09352	1.34e-12	0.849735	count	3.46564e-08
ENSMUSG00000028577	Plaa	4	94455751	94491481	9115	OK	conditionko	-0.182144	0.0256878	-7.09067	1.37e-12	-0.255246	count	3.54296e-08
ENSMUSG00000072980	Oip5	2	119439993	119448950	3611	OK	conditionko	-0.381228	0.0538155	-7.08399	1.44e-12	-0.50022	count	3.7237e-08
ENSMUSG00000037474	Dtl	1	191269468	191307656	12548	OK	conditionko	-0.144476	0.0203959	-7.08358	1.44e-12	-0.205268	count	3.7237e-08
ENSMUSG00000021290	Atp5mpl	12	111927809	111933411	23271	OK	conditionko	0.055696	0.00786583	7.08076	1.47e-12	0.0801063	count	3.80098e-08
ENSMUSG00000027649	Ctnnbl1	2	157579321	157733534	17518	OK	conditionko	0.103035	0.0145557	7.07868	1.5e-12	0.146991	count	3.8784e-08
ENSMUSG00000004455	Ppp1cc	5	122296341	122313336	22200	OK	conditionko	-0.0671265	0.00948358	-7.07818	1.5e-12	-0.09638	count	3.8784e-08
ENSMUSG00000051185	Fam174a	1	95241348	95263009	9053	OK	conditionko	-0.190812	0.0269859	-7.07081	1.58e-12	-0.266071	count	4.08493e-08
ENSMUSG00000022312	Eif3h	15	51649954	51728919	23950	OK	conditionko	0.0510322	0.00721792	7.07021	1.59e-12	0.0734268	count	4.11063e-08
ENSMUSG00000057858	Fam204a	19	60187018	60215133	16025	OK	conditionko	-0.111618	0.0158015	-7.06376	1.66e-12	-0.15893	count	4.29143e-08
ENSMUSG00000001134	Uxt	X	20807961	20828256	8689	OK	conditionko	-0.191372	0.0271076	-7.05973	1.71e-12	-0.267147	count	4.42035e-08
ENSMUSG00000019804	Snx3	10	42378026	42411377	21429	OK	conditionko	0.0743219	0.0105287	7.05895	1.72e-12	0.106517	count	4.44603e-08
ENSMUSG00000020359	Phykpl	11	51475584	51495316	5096	OK	conditionko	-0.266326	0.0377384	-7.05715	1.75e-12	-0.364658	count	4.5234e-08
ENSMUSG00000028013	Ppa2	3	133015871	133083996	11966	OK	conditionko	-0.148948	0.0211065	-7.05699	1.75e-12	-0.210154	count	4.5234e-08
ENSMUSG00000008398	Elk3	10	93083276	93146997	4841	OK	conditionko	0.293081	0.041533	7.05658	1.75e-12	0.390749	count	4.5234e-08
ENSMUSG00000028906	Epb41	4	131650724	131802632	13476	OK	conditionko	-0.128785	0.0182505	-7.05653	1.75e-12	-0.18297	count	4.5234e-08
ENSMUSG00000024146	Cript	17	87332978	87343238	17992	OK	conditionko	-0.0982251	0.0139218	-7.05548	1.77e-12	-0.140125	count	4.57439e-08
ENSMUSG00000058655	Eif4b	15	101982208	102005608	17538	OK	conditionko	0.0996967	0.0141335	7.05395	1.79e-12	0.142191	count	4.6259e-08
ENSMUSG00000063015	Ccni	5	93329792	93354354	18588	OK	conditionko	-0.0943934	0.0133966	-7.04605	1.89e-12	-0.134902	count	4.88414e-08
ENSMUSG00000020330	Hmmr	11	40592222	40624249	8161	OK	conditionko	-0.207923	0.0295225	-7.04284	1.93e-12	-0.295773	count	4.98731e-08
ENSMUSG00000023284	Zfp605	5	110257958	110277660	5207	OK	conditionko	-0.269945	0.0383414	-7.04057	1.97e-12	-0.366411	count	5.09048e-08
ENSMUSG00000041781	Cpsf2	12	101942247	101972683	13454	OK	conditionko	-0.130058	0.0184763	-7.03914	1.99e-12	-0.184499	count	5.14196e-08
ENSMUSG00000038831	Ralgps1	2	33023429	33261498	6880	OK	conditionko	0.227409	0.0323128	7.03774	2.01e-12	0.31304	count	5.19344e-08
ENSMUSG00000029055	Plch2	4	155067572	155141241	589	OK	conditionko	-0.979855	0.13924	-7.03717	2.01e-12	-0.828577	count	5.19344e-08
ENSMUSG00000025854	Fam20c	5	138740269	138795832	3305	OK	conditionko	0.383451	0.054491	7.03697	2.02e-12	0.488933	count	5.21887e-08
ENSMUSG00000034936	Arl4d	11	101556367	101558658	650	OK	conditionko	-0.961381	0.136714	-7.03209	2.09e-12	-0.891531	count	5.39952e-08
ENSMUSG00000059708	Akap17b	X	35871967	35909048	1696	OK	conditionko	-0.533903	0.0759309	-7.03143	2.1e-12	-0.635468	count	5.42514e-08
ENSMUSG00000026042	Col5a2	1	45413481	45542442	3681	OK	conditionko	0.326687	0.0464665	7.03059	2.11e-12	0.437482	count	5.45076e-08
ENSMUSG00000047635	Mtrfr	5	124466152	124479907	10127	OK	conditionko	-0.168194	0.0239487	-7.02307	2.23e-12	-0.236312	count	5.76054e-08
ENSMUSG00000039716	Dock3	9	106770024	107109108	3773	OK	conditionko	-0.334824	0.0476861	-7.02142	2.25e-12	-0.445046	count	5.81198e-08
ENSMUSG00000023224	Serping1	2	84595731	84605788	2379	OK	conditionko	0.411798	0.0586678	7.01915	2.29e-12	0.528631	count	5.91507e-08
ENSMUSG00000049489	Ccnq	11	78641332	78642555	9926	OK	conditionko	-0.174959	0.0249326	-7.01731	2.32e-12	-0.245025	count	5.99233e-08
ENSMUSG00000029617	Ccz1	5	143924727	143951695	13183	OK	conditionko	-0.137228	0.0195615	-7.01518	2.36e-12	-0.194095	count	6.09541e-08
ENSMUSG00000021111	Papola	12	105750953	105805203	20586	OK	conditionko	-0.0766581	0.0109276	-7.01511	2.36e-12	-0.10986	count	6.09541e-08
ENSMUSG00000027353	Mcm8	2	132658061	132686117	4271	OK	conditionko	-0.316687	0.0451542	-7.01346	2.39e-12	-0.421804	count	6.17241e-08
ENSMUSG00000044835	Ankrd45	1	160970261	160998068	1890	OK	conditionko	0.52168	0.0743928	7.01251	2.4e-12	0.610539	count	6.198e-08
ENSMUSG00000053453	Thoc7	14	8507911	8520751	23449	OK	conditionko	-0.0562633	0.00802367	-7.01216	2.41e-12	-0.0809128	count	6.22358e-08
ENSMUSG00000046982	Tshz1	18	84029752	84105831	11066	OK	conditionko	0.152253	0.0217136	7.01186	2.41e-12	0.214939	count	6.22358e-08
ENSMUSG00000036181	H1f2	13	23922791	23924350	10396	OK	conditionko	-0.187286	0.0267192	-7.00945	2.46e-12	-0.266948	count	6.35221e-08
ENSMUSG00000007872	Id3	4	135870808	135873066	6904	OK	conditionko	0.369127	0.0527095	7.00304	2.57e-12	0.519242	count	6.636e-08
ENSMUSG00000050394	Armcx6	X	133649210	133652166	3675	OK	conditionko	0.350274	0.050024	7.00213	2.59e-12	0.459665	count	6.68738e-08
ENSMUSG00000024552	Slc14a2	18	78189363	78640157	1894	OK	conditionko	-0.595716	0.0851225	-6.99834	2.66e-12	-0.628064	count	6.86785e-08
ENSMUSG00000042272	Sestd1	2	77010684	77110936	6249	OK	conditionko	-0.237483	0.0339482	-6.99545	2.71e-12	-0.326892	count	6.99668e-08
ENSMUSG00000036023	Parp2	14	51045298	51058758	11871	OK	conditionko	-0.142965	0.020439	-6.99469	2.73e-12	-0.201933	count	7.04804e-08
ENSMUSG00000061517	Sox21	14	118470644	118474442	12736	OK	conditionko	-0.138004	0.01973	-6.99463	2.73e-12	-0.195993	count	7.04804e-08
ENSMUSG00000025255	Zfhx4	3	5283586	5480917	10011	OK	conditionko	0.165552	0.0236751	6.99267	2.77e-12	0.233389	count	7.15076e-08
ENSMUSG00000026960	Arl6ip6	2	53081738	53109232	16749	OK	conditionko	-0.108463	0.0155111	-6.99257	2.77e-12	-0.154835	count	7.15076e-08
ENSMUSG00000096199	Ptrhd1	12	4284027	4289950	7314	OK	conditionko	-0.219852	0.0314423	-6.99225	2.78e-12	-0.303377	count	7.17574e-08
ENSMUSG00000022770	Dlg1	16	31482261	31693947	8868	OK	conditionko	0.186108	0.0266522	6.98284	2.97e-12	0.260513	count	7.66587e-08
ENSMUSG00000030316	Tamm41	6	114981342	115014837	5526	OK	conditionko	-0.260622	0.0373305	-6.98146	3e-12	-0.356385	count	7.743e-08
ENSMUSG00000020696	Rffl	11	82693275	82762036	1134	OK	conditionko	-0.637953	0.0914077	-6.9792	3.05e-12	-0.720677	count	7.87174e-08
ENSMUSG00000093904	Tomm20	8	127657417	127672594	23877	OK	conditionko	-0.0526611	0.00755005	-6.97492	3.14e-12	-0.0757354	count	8.10371e-08
ENSMUSG00000020634	Ubxn2a	12	4929032	4957705	13167	OK	conditionko	-0.144391	0.0207018	-6.97478	3.14e-12	-0.205327	count	8.10371e-08
ENSMUSG00000027641	Rbl1	2	156987813	157046454	6388	OK	conditionko	-0.231815	0.0332386	-6.97428	3.15e-12	-0.319418	count	8.12889e-08
ENSMUSG00000050587	Lrrc4c	2	96148514	97462011	5998	OK	conditionko	0.240701	0.034513	6.97423	3.15e-12	0.330481	count	8.12889e-08
ENSMUSG00000059336	Slc14a1	18	78143306	78185334	596	OK	conditionko	0.969769	0.139084	6.97255	3.19e-12	0.694859	count	8.23148e-08
ENSMUSG00000030970	Ctbp2	7	132589292	132726083	14838	OK	conditionko	-0.118154	0.0169462	-6.97232	3.2e-12	-0.167888	count	8.25696e-08
ENSMUSG00000068748	Ptprz1	6	22875501	23052915	15904	OK	conditionko	-0.169664	0.0243386	-6.97097	3.23e-12	-0.243224	count	8.33405e-08
ENSMUSG00000033031	Cip2a	16	48814548	48840072	7365	OK	conditionko	-0.213191	0.0306	-6.96703	3.32e-12	-0.298081	count	8.56593e-08
ENSMUSG00000024776	Stambpl1	19	34169629	34217733	1029	OK	conditionko	0.73605	0.105698	6.96369	3.4e-12	0.701408	count	8.772e-08
ENSMUSG00000032959	Pebp1	5	117420719	117425690	24214	OK	conditionko	0.0387851	0.00557001	6.9632	3.41e-12	0.0558827	count	8.79746e-08
ENSMUSG00000021933	Gucy1b2	14	62630125	62693738	1384	OK	conditionko	-0.553266	0.0794585	-6.96296	3.42e-12	-0.656067	count	8.82292e-08
ENSMUSG00000056073	Grik2	10	48970929	49664862	10622	OK	conditionko	0.160582	0.0230647	6.96226	3.43e-12	0.226379	count	8.84837e-08
ENSMUSG00000019791	Hint3	10	30484137	30505628	5547	OK	conditionko	-0.263213	0.0378288	-6.95799	3.54e-12	-0.357172	count	9.13178e-08
ENSMUSG00000020009	Ifngr1	10	19467697	19485977	3073	OK	conditionko	0.383178	0.0550785	6.95694	3.57e-12	0.486522	count	9.20881e-08
ENSMUSG00000018395	Kif3a	11	53458206	53492794	14464	OK	conditionko	0.124231	0.0178594	6.95605	3.59e-12	0.176206	count	9.26005e-08
ENSMUSG00000014956	Ppp1cb	5	32616187	32674777	17580	OK	conditionko	-0.0982357	0.014126	-6.95426	3.63e-12	-0.140151	count	9.36286e-08
ENSMUSG00000033713	Foxn3	12	99156337	99529841	17397	OK	conditionko	-0.106724	0.0153516	-6.95195	3.69e-12	-0.152528	count	9.51688e-08
ENSMUSG00000019539	Rcn3	7	44732337	44741645	9881	OK	conditionko	0.175169	0.0252005	6.95104	3.72e-12	0.245423	count	9.59388e-08
ENSMUSG00000028743	Akr7a5	4	139038055	139045737	13991	OK	conditionko	0.130563	0.0187841	6.95071	3.73e-12	0.185026	count	9.6193e-08
ENSMUSG00000030423	Pop4	7	37961420	37970847	15363	OK	conditionko	-0.111989	0.0161149	-6.94941	3.76e-12	-0.159233	count	9.69629e-08
ENSMUSG00000044433	Camsap3	8	3637293	3659075	1731	OK	conditionko	0.522341	0.0751656	6.9492	3.77e-12	0.600671	count	9.7217e-08
ENSMUSG00000054428	Atpif1	4	132257866	132260970	24097	OK	conditionko	-0.047039	0.00676947	-6.9487	3.78e-12	-0.0677363	count	9.74711e-08
ENSMUSG00000049184	Purg	8	33876353	33907495	9400	OK	conditionko	-0.178647	0.0257121	-6.94797	3.8e-12	-0.249802	count	9.7983e-08
ENSMUSG00000067787	Blcap	2	157398282	157413194	6050	OK	conditionko	0.236301	0.0340124	6.94748	3.81e-12	0.323268	count	9.8237e-08
ENSMUSG00000037058	Paip2	18	35731670	35750240	23410	OK	conditionko	-0.0635495	0.00915342	-6.94271	3.94e-12	-0.0913304	count	1.01585e-07
ENSMUSG00000079197	Psme2	14	55824898	55828570	13597	OK	conditionko	0.129324	0.0186351	6.93981	4.03e-12	0.183364	count	1.03901e-07
ENSMUSG00000031409	Tceal6	X	134109436	134111436	1526	OK	conditionko	0.542866	0.0782452	6.93801	4.08e-12	0.639524	count	1.05186e-07
ENSMUSG00000018570	2810408A11Rik	11	69788178	69791813	3064	OK	conditionko	-0.383285	0.0553158	-6.92903	4.34e-12	-0.493196	count	1.11885e-07
ENSMUSG00000026028	Trak2	1	58939608	59012589	4169	OK	conditionko	-0.308564	0.0445353	-6.92852	4.36e-12	-0.411835	count	1.12396e-07
ENSMUSG00000057110	Cntrl	2	34999504	35068834	8367	OK	conditionko	-0.19138	0.0276337	-6.92562	4.45e-12	-0.267837	count	1.14712e-07
ENSMUSG00000079316	Rab9	X	165240249	165262863	16241	OK	conditionko	-0.108663	0.0156917	-6.92492	4.47e-12	-0.154428	count	1.15223e-07
ENSMUSG00000022503	Nubp1	16	10229812	10242292	9566	OK	conditionko	-0.17489	0.0252555	-6.92482	4.47e-12	-0.244341	count	1.15223e-07
ENSMUSG00000075514	Gm13375	2	20973865	20974808	650	OK	conditionko	-0.901568	0.130207	-6.92412	4.5e-12	-0.80699	count	1.15988e-07
ENSMUSG00000001576	Ergic1	17	26780463	26875908	10491	OK	conditionko	0.156627	0.0226242	6.92298	4.53e-12	0.220246	count	1.16756e-07
ENSMUSG00000079111	Kdelr2	5	143389593	143407656	12947	OK	conditionko	0.135296	0.0195487	6.92099	4.6e-12	0.191258	count	1.18556e-07
ENSMUSG00000021259	Cyp46a1	12	108300640	108328493	2693	OK	conditionko	0.407771	0.0589264	6.92001	4.63e-12	0.513343	count	1.19324e-07
ENSMUSG00000032380	Dapk2	9	66065505	66179524	745	OK	conditionko	0.947445	0.137045	6.91338	4.85e-12	0.829533	count	1.24989e-07
ENSMUSG00000005312	Ubqln1	13	58323970	58363467	12055	OK	conditionko	-0.139838	0.0202653	-6.9004	5.31e-12	-0.197603	count	1.36839e-07
ENSMUSG00000038256	Bcl9	3	97110978	97205233	14657	OK	conditionko	0.116464	0.0168782	6.90024	5.32e-12	0.165734	count	1.37091e-07
ENSMUSG00000026836	Acvr1	2	58278656	58457169	4630	OK	conditionko	0.284987	0.041312	6.89841	5.39e-12	0.381368	count	1.3889e-07
ENSMUSG00000019831	Wasf1	10	40759471	40814566	7513	OK	conditionko	-0.202868	0.0294126	-6.89731	5.43e-12	-0.282228	count	1.39915e-07
ENSMUSG00000039737	Prkrip1	5	136206981	136227817	11722	OK	conditionko	-0.14479	0.0209948	-6.89647	5.46e-12	-0.204284	count	1.40682e-07
ENSMUSG00000054728	Phactr1	13	42834099	43292002	3825	OK	conditionko	-0.324237	0.0470177	-6.89607	5.48e-12	-0.431534	count	1.41192e-07
ENSMUSG00000030849	Fgfr2	7	129764181	132725079	10935	OK	conditionko	-0.156698	0.02273	-6.89391	5.56e-12	-0.221076	count	1.43248e-07
ENSMUSG00000066278	Vps37b	5	124142704	124170333	16467	OK	conditionko	0.114131	0.0165556	6.8938	5.57e-12	0.162662	count	1.435e-07
ENSMUSG00000029723	Tsc22d4	5	137743992	137766712	17105	OK	conditionko	0.102551	0.0148937	6.88551	5.9e-12	0.146413	count	1.51996e-07
ENSMUSG00000030729	Pgm2l1	7	99876601	99928075	3835	OK	conditionko	-0.32335	0.0469678	-6.88449	5.94e-12	-0.427891	count	1.5302e-07
ENSMUSG00000024598	Fbn2	18	58141695	58343559	986	OK	conditionko	-0.773535	0.112428	-6.8803	6.12e-12	-0.789922	count	1.57651e-07
ENSMUSG00000026675	Hsd17b7	1	169777104	169796810	3717	OK	conditionko	-0.328474	0.0477878	-6.87359	6.41e-12	-0.438757	count	1.65109e-07
ENSMUSG00000029920	Smarcad1	6	65019567	65093045	16347	OK	conditionko	-0.105748	0.0154034	-6.86524	6.8e-12	-0.15089	count	1.75148e-07
ENSMUSG00000042814	Mcts2	2	152528955	152529866	10395	OK	conditionko	-0.162818	0.0237216	-6.86369	6.87e-12	-0.228614	count	1.76944e-07
ENSMUSG00000098183	Gm27010	14	61863375	61864786	1797	OK	conditionko	-0.535835	0.0780812	-6.86254	6.93e-12	-0.632634	count	1.78482e-07
ENSMUSG00000086193	Gm11508	11	87902817	87938832	1077	OK	conditionko	-0.683796	0.0996825	-6.85974	7.06e-12	-0.690912	count	1.81823e-07
ENSMUSG00000034656	Cacna1a	8	85065268	85366875	7047	OK	conditionko	-0.226618	0.0330367	-6.85958	7.07e-12	-0.313597	count	1.82074e-07
ENSMUSG00000028443	Nudt2	4	41465151	41480926	14340	OK	conditionko	-0.121167	0.017669	-6.85764	7.17e-12	-0.171885	count	1.84642e-07
ENSMUSG00000006818	Sod2	17	13225733	13258950	18423	OK	conditionko	-0.0943571	0.0137612	-6.85674	7.21e-12	-0.13465	count	1.85665e-07
ENSMUSG00000029038	Ssu72	4	155789257	155818336	19165	OK	conditionko	-0.0883969	0.0128934	-6.85597	7.25e-12	-0.12634	count	1.86687e-07
ENSMUSG00000034108	Ccs	19	4875394	4889360	11350	OK	conditionko	0.15395	0.0224737	6.85026	7.55e-12	0.216391	count	1.94405e-07
ENSMUSG00000026281	Dtymk	1	93720298	93729656	20847	OK	conditionko	-0.0779533	0.0113805	-6.84973	7.58e-12	-0.111855	count	1.9517e-07
ENSMUSG00000027111	Itga6	2	71575960	71688760	9170	OK	conditionko	0.178961	0.0261344	6.84771	7.68e-12	0.250682	count	1.97737e-07
ENSMUSG00000029163	Emilin1	5	31070746	31078621	828	OK	conditionko	0.788648	0.115174	6.84744	7.7e-12	0.761854	count	1.98244e-07
ENSMUSG00000042396	Rbm7	9	48400001	48406599	16405	OK	conditionko	0.105242	0.0153805	6.84255	7.97e-12	0.149703	count	2.05188e-07
ENSMUSG00000026781	Acbd5	2	22958179	23005570	10986	OK	conditionko	-0.152909	0.0223671	-6.83631	8.32e-12	-0.215686	count	2.1419e-07
ENSMUSG00000051043	Gprc5c	11	114741978	114763443	816	OK	conditionko	0.844163	0.123531	6.83361	8.48e-12	0.747294	count	2.18301e-07
ENSMUSG00000071856	Mcc	18	44558127	44945249	2384	OK	conditionko	0.454783	0.0665594	6.83274	8.53e-12	0.555071	count	2.19579e-07
ENSMUSG00000095562	Erdr1	X	168792655	168802277	2760	OK	conditionko	0.434809	0.0636764	6.82841	8.79e-12	0.54594	count	2.26263e-07
ENSMUSG00000007989	Fzd3	14	65429898	65499912	18601	OK	conditionko	0.0935416	0.0137053	6.82523	8.99e-12	0.133886	count	2.31403e-07
ENSMUSG00000028868	Wasf2	4	132857816	132927067	10993	OK	conditionko	0.152847	0.0224023	6.82283	9.14e-12	0.214768	count	2.35254e-07
ENSMUSG00000030512	Snrpa1	7	65708751	65724335	21604	OK	conditionko	-0.0696191	0.010207	-6.82073	9.27e-12	-0.0999158	count	2.38591e-07
ENSMUSG00000031262	Cenpi	X	133208833	133263388	4157	OK	conditionko	-0.330585	0.0484843	-6.8184	9.42e-12	-0.435873	count	2.42443e-07
ENSMUSG00000013089	Etv5	16	22200059	22258469	4945	OK	conditionko	0.265792	0.0389953	6.816	9.58e-12	0.359576	count	2.46551e-07
ENSMUSG00000062510	Nsl1	1	190795209	190818671	3304	OK	conditionko	-0.380601	0.0558703	-6.81223	9.83e-12	-0.490896	count	2.52975e-07
ENSMUSG00000014074	Rnf168	16	32096277	32120252	10705	OK	conditionko	-0.15549	0.0228308	-6.81051	9.95e-12	-0.219636	count	2.56053e-07
ENSMUSG00000020949	Fkbp3	12	65109198	65120781	24036	OK	conditionko	-0.0455709	0.00669209	-6.80966	1e-11	-0.0656313	count	2.5733e-07
ENSMUSG00000052298	Cdc42se2	11	54608282	54678501	16064	OK	conditionko	-0.104791	0.0153891	-6.80943	1e-11	-0.149228	count	2.5733e-07
ENSMUSG00000031987	Egln1	8	125635326	125676063	16750	OK	conditionko	-0.10023	0.0147281	-6.80535	1.03e-11	-0.142868	count	2.65029e-07
ENSMUSG00000040464	Gtpbp10	5	5587454	5609538	6648	OK	conditionko	-0.222412	0.0326899	-6.8037	1.04e-11	-0.30705	count	2.67592e-07
ENSMUSG00000079478	Znrd2	19	5780331	5781760	17210	OK	conditionko	-0.0999446	0.0146906	-6.8033	1.05e-11	-0.14252	count	2.70154e-07
ENSMUSG00000027665	Pik3ca	3	32451820	32522635	9663	OK	conditionko	-0.171919	0.0252964	-6.79618	1.1e-11	-0.240531	count	2.82997e-07
ENSMUSG00000020963	Tshr	12	91351337	91516582	1178	OK	conditionko	0.558355	0.0821851	6.79387	1.12e-11	0.640693	count	2.88131e-07
ENSMUSG00000078974	Sec61g	11	16450530	16458484	24087	OK	conditionko	0.0400019	0.00589098	6.79036	1.14e-11	0.0576175	count	2.93265e-07
ENSMUSG00000056531	Ccdc18	5	108280741	108381494	6745	OK	conditionko	-0.221765	0.0326677	-6.7885	1.16e-11	-0.307925	count	2.98398e-07
ENSMUSG00000032199	Polr2m	9	71385719	71393217	21092	OK	conditionko	0.0705111	0.0103902	6.78632	1.18e-11	0.101067	count	3.03531e-07
ENSMUSG00000020571	Pdia6	12	17316546	17334771	22736	OK	conditionko	0.0738765	0.0108872	6.7856	1.18e-11	0.106147	count	3.03531e-07
ENSMUSG00000001986	Gria3	X	40489731	40767478	780	OK	conditionko	-0.810149	0.119455	-6.78203	1.21e-11	-0.783207	count	3.11224e-07
ENSMUSG00000027620	Rbm39	2	155989159	156022158	24189	OK	conditionko	0.0376101	0.00554638	6.78102	1.22e-11	0.0541943	count	3.13784e-07
ENSMUSG00000019878	Hsf2	10	57362481	57389231	12411	OK	conditionko	-0.135466	0.0199877	-6.77747	1.25e-11	-0.191744	count	3.21487e-07
ENSMUSG00000020687	Cdc27	11	104393571	104441446	8013	OK	conditionko	-0.193524	0.0285542	-6.77742	1.25e-11	-0.269411	count	3.21487e-07
ENSMUSG00000037262	Kin	2	10085404	10097617	13230	OK	conditionko	-0.127889	0.0188848	-6.77207	1.3e-11	-0.181143	count	3.34308e-07
ENSMUSG00000047714	Ppp1r2	16	31070355	31094095	16727	OK	conditionko	-0.100178	0.0148007	-6.76846	1.33e-11	-0.142678	count	3.4201e-07
ENSMUSG00000042210	Abhd14a	9	106317250	106324877	10952	OK	conditionko	0.160936	0.0237888	6.76521	1.36e-11	0.225063	count	3.4971e-07
ENSMUSG00000032350	Gclc	9	77661817	77701767	7101	OK	conditionko	-0.209629	0.0310036	-6.76144	1.4e-11	-0.289843	count	3.59982e-07
ENSMUSG00000015880	Ncapg	5	45827261	45857888	8287	OK	conditionko	-0.184449	0.0272804	-6.76123	1.4e-11	-0.259324	count	3.59982e-07
ENSMUSG00000014504	Srp19	18	34463900	34469652	20215	OK	conditionko	-0.0780723	0.0115517	-6.75853	1.43e-11	-0.111805	count	3.67667e-07
ENSMUSG00000021112	Pals1	12	78795681	78887488	8877	OK	conditionko	-0.179942	0.026638	-6.7551	1.46e-11	-0.251496	count	3.75366e-07
ENSMUSG00000038418	Egr1	18	34992876	34998037	1980	OK	conditionko	0.51837	0.0768056	6.74911	1.52e-11	0.607277	count	3.90777e-07
ENSMUSG00000026447	Pik3c2b	1	132973405	133036425	4530	OK	conditionko	-0.279591	0.0414316	-6.74825	1.53e-11	-0.3772	count	3.93332e-07
ENSMUSG00000027303	Ptpra	2	130292198	130398044	15185	OK	conditionko	0.111303	0.0165025	6.74464	1.57e-11	0.15838	count	4.036e-07
ENSMUSG00000024038	Ndufv3	17	31739089	31750305	20339	OK	conditionko	0.0787793	0.0116805	6.74449	1.57e-11	0.112907	count	4.036e-07
ENSMUSG00000023307	Marchf5	19	37184942	37199550	20688	OK	conditionko	-0.0780077	0.011578	-6.73758	1.65e-11	-0.111705	count	4.24132e-07
ENSMUSG00000069303	H2bc24	13	22017913	22021700	6624	OK	conditionko	-0.203298	0.0301883	-6.73432	1.68e-11	-0.287965	count	4.31827e-07
ENSMUSG00000037509	Arhgef4	1	34717269	34852390	4403	OK	conditionko	0.270407	0.0401556	6.73399	1.69e-11	0.364625	count	4.34381e-07
ENSMUSG00000021268	Meg3	12	109506884	109538160	7233	OK	conditionko	0.260218	0.0386716	6.72893	1.75e-11	0.369462	count	4.49785e-07
ENSMUSG00000029313	Aff1	5	103840240	104003188	2452	OK	conditionko	0.416471	0.061908	6.72726	1.77e-11	0.516415	count	4.54908e-07
ENSMUSG00000113902	Ndufb1	12	101934349	101943327	23419	OK	conditionko	-0.051067	0.00759221	-6.72624	1.78e-11	-0.0734815	count	4.5746e-07
ENSMUSG00000058355	Abce1	8	80410091	80438369	15370	OK	conditionko	-0.109212	0.0162377	-6.72578	1.79e-11	-0.155497	count	4.60012e-07
ENSMUSG00000024232	Bambi	18	3507923	3516404	2087	OK	conditionko	-0.476636	0.0708727	-6.72524	1.79e-11	-0.554405	count	4.60012e-07
ENSMUSG00000024099	Ndufv2	17	66385633	66408554	22100	OK	conditionko	-0.0680642	0.0101209	-6.72509	1.79e-11	-0.0976177	count	4.60012e-07
ENSMUSG00000021116	Eif2s1	12	78908593	78933784	20279	OK	conditionko	-0.0765465	0.0113857	-6.72306	1.82e-11	-0.109612	count	4.67667e-07
ENSMUSG00000023236	Scg5	2	113606707	113659466	8759	OK	conditionko	0.201272	0.0299411	6.72227	1.83e-11	0.280996	count	4.70218e-07
ENSMUSG00000035392	Dennd1a	2	37689003	38177402	9554	OK	conditionko	0.167152	0.0248672	6.72177	1.84e-11	0.234266	count	4.7277e-07
ENSMUSG00000042745	Id1	2	152578171	152579330	6035	OK	conditionko	-0.311885	0.0464222	-6.71846	1.88e-11	-0.415707	count	4.83028e-07
ENSMUSG00000038056	Kmt2c	5	25476796	25703781	16423	OK	conditionko	0.107704	0.0160323	6.71795	1.88e-11	0.153582	count	4.83028e-07
ENSMUSG00000001995	Sipa1l2	8	126144802	126296547	2675	OK	conditionko	-0.369028	0.0549439	-6.71645	1.9e-11	-0.476485	count	4.88129e-07
ENSMUSG00000022400	Rbx1	15	81350497	81360570	24097	OK	conditionko	-0.0430729	0.00641405	-6.71541	1.92e-11	-0.0620057	count	4.93248e-07
ENSMUSG00000116165	Pdxp	15	78798119	78803717	9455	OK	conditionko	-0.174051	0.0259334	-6.71147	1.97e-11	-0.242963	count	5.06073e-07
ENSMUSG00000020526	Znhit3	11	84801776	84807192	11850	OK	conditionko	-0.140226	0.0209047	-6.70786	2.02e-11	-0.197593	count	5.18898e-07
ENSMUSG00000097326	A330048O09Rik	13	48425889	48427360	2477	OK	conditionko	-0.384292	0.0573085	-6.70567	2.05e-11	-0.49635	count	5.26584e-07
ENSMUSG00000041685	Fcho2	13	98859911	98951957	10125	OK	conditionko	-0.161671	0.0241222	-6.70218	2.1e-11	-0.226961	count	5.39406e-07
ENSMUSG00000030059	Tmf1	6	97129958	97156083	9822	OK	conditionko	-0.165349	0.024683	-6.6989	2.15e-11	-0.232545	count	5.52227e-07
ENSMUSG00000045867	Cradd	10	95010608	95159995	3086	OK	conditionko	-0.362732	0.0541711	-6.69604	2.19e-11	-0.464021	count	5.6248e-07
ENSMUSG00000019986	Ahi1	10	20828446	20956328	14978	OK	conditionko	0.113769	0.016993	6.69508	2.2e-11	0.16183	count	5.65026e-07
ENSMUSG00000034574	Daam1	12	71877852	72039107	9303	OK	conditionko	-0.170972	0.0255533	-6.69083	2.27e-11	-0.239949	count	5.82936e-07
ENSMUSG00000031527	Eri1	8	35932407	35963350	10138	OK	conditionko	-0.156385	0.0233884	-6.68643	2.34e-11	-0.21989	count	6.00889e-07
ENSMUSG00000000127	Fer	17	64170057	64446491	5727	OK	conditionko	-0.245582	0.0367417	-6.684	2.38e-11	-0.334615	count	6.11136e-07
ENSMUSG00000025781	Atp5c1	2	10060827	10085321	23932	OK	conditionko	-0.0484888	0.00725491	-6.68358	2.38e-11	-0.0697563	count	6.11136e-07
ENSMUSG00000039770	Ypel5	17	73143448	73158190	8023	OK	conditionko	-0.193344	0.0289349	-6.68205	2.41e-11	-0.268893	count	6.18792e-07
ENSMUSG00000029516	Cit	5	115983337	116147006	7018	OK	conditionko	-0.208253	0.0311669	-6.68185	2.41e-11	-0.289798	count	6.18792e-07
ENSMUSG00000022865	Cxadr	16	78098377	78156662	13662	OK	conditionko	0.121441	0.0181808	6.67966	2.45e-11	0.172414	count	6.29013e-07
ENSMUSG00000041852	Tcf20	15	82692637	82872073	11583	OK	conditionko	0.140678	0.0210924	6.66961	2.62e-11	0.198781	count	6.72633e-07
ENSMUSG00000031971	Ccsap	8	124567570	124586948	3210	OK	conditionko	-0.348555	0.0522646	-6.66905	2.63e-11	-0.45928	count	6.75174e-07
ENSMUSG00000014602	Kif1a	1	92943186	93029673	11528	OK	conditionko	0.142432	0.0213652	6.66653	2.68e-11	0.201008	count	6.87983e-07
ENSMUSG00000000934	Top1mt	15	75528884	75550649	1746	OK	conditionko	0.503329	0.0755063	6.66605	2.68e-11	0.590695	count	6.87983e-07
ENSMUSG00000116760	Gm1604a	17	8201354	8320073	966	OK	conditionko	0.72012	0.108115	6.6607	2.78e-11	0.703102	count	7.13598e-07
ENSMUSG00000028613	Lrp8	4	107659066	107734037	11677	OK	conditionko	-0.168984	0.0253786	-6.65853	2.82e-11	-0.240253	count	7.23838e-07
ENSMUSG00000087620	5330434G04Rik	X	104391888	104435382	6556	OK	conditionko	0.21804	0.0327503	6.65765	2.84e-11	0.303203	count	7.28943e-07
ENSMUSG00000034245	Hdac11	6	91133647	91151674	3615	OK	conditionko	0.319512	0.0480035	6.65601	2.87e-11	0.418327	count	7.36614e-07
ENSMUSG00000026767	Mindy3	2	12352074	12424281	6239	OK	conditionko	-0.228864	0.0344158	-6.64995	2.99e-11	-0.313419	count	7.67384e-07
ENSMUSG00000085178	Kdm6bos	11	69292339	69293526	606	OK	conditionko	-0.867221	0.130454	-6.6477	3.04e-11	-0.791993	count	7.80186e-07
ENSMUSG00000032740	Ccdc88a	11	29323658	29460808	17925	OK	conditionko	-0.0948398	0.0142669	-6.64752	3.04e-11	-0.135661	count	7.80186e-07
ENSMUSG00000022385	Gtse1	15	85743946	85760774	3408	OK	conditionko	-0.357978	0.05386	-6.64644	3.07e-11	-0.465636	count	7.87823e-07
ENSMUSG00000051232	Tmem199	11	78397881	78402998	9203	OK	conditionko	-0.172987	0.0260354	-6.64431	3.11e-11	-0.241965	count	7.98057e-07
ENSMUSG00000033952	Aspm	1	139382510	139421829	7215	OK	conditionko	-0.219629	0.0330558	-6.6442	3.11e-11	-0.310043	count	7.98057e-07
ENSMUSG00000101970	Chaserr	7	73189549	73208143	19837	OK	conditionko	-0.0818866	0.0123252	-6.64382	3.12e-11	-0.117268	count	8.00561e-07
ENSMUSG00000108348	Gm42372	7	16717011	16722077	2518	OK	conditionko	0.397195	0.0597919	6.64296	3.14e-11	0.497959	count	8.05661e-07
ENSMUSG00000035314	Gdpd5	7	99030621	99111084	835	OK	conditionko	0.767625	0.11557	6.64207	3.16e-11	0.757628	count	8.10761e-07
ENSMUSG00000050668	Gpatch11	17	79142996	79155737	9500	OK	conditionko	-0.171319	0.0258135	-6.63678	3.27e-11	-0.239459	count	8.38951e-07
ENSMUSG00000066232	Ipo7	7	109617481	109655816	15381	OK	conditionko	-0.106173	0.0160368	-6.62057	3.65e-11	-0.151101	count	9.36371e-07
ENSMUSG00000004633	Chn2	6	54016539	54278795	5098	OK	conditionko	0.251464	0.0380196	6.61407	3.82e-11	0.348867	count	9.79945e-07
ENSMUSG00000035401	Emsy	7	98236344	98305990	15282	OK	conditionko	-0.109873	0.0166136	-6.61347	3.83e-11	-0.156326	count	9.82472e-07
ENSMUSG00000017550	Atad5	11	79980226	80026620	8524	OK	conditionko	-0.181299	0.0274152	-6.61307	3.84e-11	-0.254605	count	9.84998e-07
ENSMUSG00000001794	Capns1	7	29886361	29898236	13427	OK	conditionko	0.123927	0.018741	6.61259	3.86e-11	0.175506	count	9.9009e-07
ENSMUSG00000031059	Ndufb11	X	20481565	20483858	23328	OK	conditionko	-0.0554507	0.00838574	-6.6125	3.86e-11	-0.0796765	count	9.9009e-07
ENSMUSG00000025651	Uqcrc1	9	108765701	108778691	18879	OK	conditionko	0.0847471	0.0128178	6.61169	3.88e-11	0.121187	count	9.95142e-07
ENSMUSG00000023495	Pcbp4	9	106330490	106341211	21726	OK	conditionko	0.0720517	0.0109029	6.60846	3.96e-11	0.1034	count	1.01562e-06
ENSMUSG00000036438	Calm2	17	87740840	87754363	23995	OK	conditionko	-0.0603085	0.00912976	-6.60571	4.04e-11	-0.0868773	count	1.0361e-06
ENSMUSG00000020864	Ankrd40	11	94218827	94232667	8131	OK	conditionko	-0.188352	0.0285194	-6.60436	4.07e-11	-0.26221	count	1.04375e-06
ENSMUSG00000026032	Ndufb3	1	58625543	58635123	21641	OK	conditionko	-0.0682429	0.0103336	-6.60401	4.08e-11	-0.0978487	count	1.04627e-06
ENSMUSG00000024558	Mapk4	18	74061557	74198430	1200	OK	conditionko	-0.62023	0.0939182	-6.60394	4.09e-11	-0.688896	count	1.0488e-06
ENSMUSG00000014867	Surf4	2	26810052	26823940	9804	OK	conditionko	0.160741	0.0243467	6.60218	4.14e-11	0.225358	count	1.06158e-06
ENSMUSG00000025982	Sf3b1	1	55024328	55066640	23510	OK	conditionko	-0.0514132	0.00778832	-6.60133	4.16e-11	-0.0739402	count	1.06667e-06
ENSMUSG00000062867	Impdh2	9	108437485	108442783	20146	OK	conditionko	0.0770141	0.0116716	6.59843	4.24e-11	0.110363	count	1.08714e-06
ENSMUSG00000065990	Aurkaip1	4	155915729	155917587	19274	OK	conditionko	-0.0834711	0.0126514	-6.59777	4.26e-11	-0.119359	count	1.09222e-06
ENSMUSG00000002733	Plekha3	2	76505625	76527172	6177	OK	conditionko	-0.22865	0.0346629	-6.5964	4.3e-11	-0.312557	count	1.10243e-06
ENSMUSG00000004347	Pde1c	6	56046789	56629472	1882	OK	conditionko	0.44992	0.0682148	6.59563	4.32e-11	0.569083	count	1.10752e-06
ENSMUSG00000040738	Ints8	4	11199158	11254258	9347	OK	conditionko	-0.165375	0.0250751	-6.59522	4.33e-11	-0.23168	count	1.11004e-06
ENSMUSG00000040599	Mis12	11	70910437	70918197	11410	OK	conditionko	-0.137285	0.020817	-6.59485	4.34e-11	-0.194098	count	1.11256e-06
ENSMUSG00000024758	Rtn3	19	7403266	7460646	22151	OK	conditionko	0.0626484	0.00950077	6.59403	4.37e-11	0.0899232	count	1.12021e-06
ENSMUSG00000030691	Fchsd2	7	100742070	100933612	9685	OK	conditionko	-0.165074	0.0250355	-6.59357	4.38e-11	-0.231406	count	1.12272e-06
ENSMUSG00000074794	Arrdc3	13	81031503	81044161	7699	OK	conditionko	-0.19404	0.0294411	-6.59077	4.47e-11	-0.267212	count	1.14575e-06
ENSMUSG00000051111	Sv2c	13	96091102	96269085	561	OK	conditionko	0.976749	0.1482	6.59076	4.47e-11	0.789566	count	1.14575e-06
ENSMUSG00000051495	Irf2bp2	8	127315035	127320725	12911	OK	conditionko	0.127369	0.0193266	6.59032	4.48e-11	0.180029	count	1.14822e-06
ENSMUSG00000020594	Pum2	12	8724134	8802581	18720	OK	conditionko	-0.0846597	0.0128481	-6.58928	4.51e-11	-0.121057	count	1.15587e-06
ENSMUSG00000032334	Loxl1	9	58195021	58220469	5213	OK	conditionko	0.274454	0.0416581	6.58825	4.54e-11	0.365016	count	1.16351e-06
ENSMUSG00000106978	N4bp2os	5	65918334	65921722	2123	OK	conditionko	-0.448043	0.0680075	-6.58813	4.55e-11	-0.545878	count	1.16603e-06
ENSMUSG00000017664	Slc35c2	2	165118474	165129789	5628	OK	conditionko	0.238258	0.0362094	6.58001	4.8e-11	0.324065	count	1.23e-06
ENSMUSG00000060002	Chpt1	10	88288607	88339935	6262	OK	conditionko	-0.232707	0.0353679	-6.57963	4.81e-11	-0.318917	count	1.23251e-06
ENSMUSG00000036372	Tmem258	19	10181378	10185188	22080	OK	conditionko	0.0629131	0.00956487	6.57752	4.88e-11	0.0903514	count	1.2504e-06
ENSMUSG00000037628	Cdkn3	14	46997998	47009126	4670	OK	conditionko	-0.287037	0.0436478	-6.57622	4.92e-11	-0.391827	count	1.2606e-06
ENSMUSG00000025958	Creb1	1	64571804	64643707	14083	OK	conditionko	-0.117826	0.0179255	-6.57306	5.03e-11	-0.167305	count	1.28874e-06
ENSMUSG00000003360	Ddx23	15	98543015	98560775	10976	OK	conditionko	-0.146482	0.0222865	-6.57269	5.04e-11	-0.2066	count	1.29125e-06
ENSMUSG00000036241	Ube2r2	4	41135743	41193380	22151	OK	conditionko	0.0652417	0.00992636	6.57257	5.05e-11	0.0936233	count	1.29376e-06
ENSMUSG00000052310	Slc39a1	3	90155479	90160919	5920	OK	conditionko	0.23466	0.0357289	6.56779	5.21e-11	0.320276	count	1.3347e-06
ENSMUSG00000030268	Bcat1	6	144939561	145021910	8415	OK	conditionko	0.177242	0.0270014	6.56419	5.34e-11	0.246532	count	1.36795e-06
ENSMUSG00000020354	Sgcd	11	46787080	47879796	739	OK	conditionko	0.884842	0.134824	6.56294	5.38e-11	0.773078	count	1.37814e-06
ENSMUSG00000046711	Hmga1	17	27775471	27782648	4791	OK	conditionko	-0.238751	0.0364008	-6.55896	5.53e-11	-0.329383	count	1.41651e-06
ENSMUSG00000029148	Nrbp1	5	31398208	31408910	13228	OK	conditionko	0.124661	0.019011	6.5573	5.59e-11	0.176407	count	1.43182e-06
ENSMUSG00000042699	Dhx9	1	153331504	153363406	21174	OK	conditionko	-0.0729102	0.0111203	-6.55649	5.62e-11	-0.104625	count	1.43945e-06
ENSMUSG00000045672	Col27a1	4	63132241	63253228	1947	OK	conditionko	0.463451	0.0706878	6.55631	5.63e-11	0.549815	count	1.44196e-06
ENSMUSG00000004268	Emg1	6	124681048	124689141	21822	OK	conditionko	-0.0671627	0.0102472	-6.55427	5.7e-11	-0.0963255	count	1.45983e-06
ENSMUSG00000032763	Ilvbl	10	78410180	78420336	2782	OK	conditionko	0.36965	0.0564242	6.55127	5.82e-11	0.471721	count	1.4905e-06
ENSMUSG00000031226	Pbdc1	X	104123362	104160696	17584	OK	conditionko	0.0877955	0.0134056	6.54917	5.9e-11	0.125508	count	1.51093e-06
ENSMUSG00000056941	Commd7	2	153458853	153474701	12353	OK	conditionko	0.132999	0.0203232	6.54422	6.1e-11	0.187808	count	1.56209e-06
ENSMUSG00000105703	Gm43305	14	54529900	54534913	1825	OK	conditionko	-0.580522	0.0887698	-6.53963	6.29e-11	-0.610601	count	1.61068e-06
ENSMUSG00000022514	Il1rap	16	26400454	26548867	723	OK	conditionko	-0.846034	0.12938	-6.53911	6.31e-11	-0.772416	count	1.61574e-06
ENSMUSG00000049191	Rtl5	X	101110150	101114910	3556	OK	conditionko	0.308991	0.0472543	6.53889	6.32e-11	0.402605	count	1.61824e-06
ENSMUSG00000031583	Wrn	8	33724412	33875555	3149	OK	conditionko	-0.361815	0.055337	-6.53839	6.34e-11	-0.464786	count	1.62329e-06
ENSMUSG00000038214	Bend3	10	43354827	43391392	3192	OK	conditionko	-0.344039	0.0526252	-6.53753	6.38e-11	-0.445332	count	1.63347e-06
ENSMUSG00000071632	2510002D24Rik	16	18655328	18658910	7966	OK	conditionko	0.1887	0.0288759	6.53485	6.49e-11	0.262058	count	1.66157e-06
ENSMUSG00000061838	Suclg2	6	95449990	95695781	9282	OK	conditionko	0.162711	0.0249032	6.53374	6.54e-11	0.228413	count	1.6743e-06
ENSMUSG00000021039	Snw1	12	87495845	87519044	21005	OK	conditionko	-0.0716987	0.0109744	-6.5333	6.56e-11	-0.102756	count	1.67936e-06
ENSMUSG00000001632	Brpf1	6	113284098	113301821	7097	OK	conditionko	-0.204221	0.0312612	-6.53274	6.59e-11	-0.282593	count	1.68697e-06
ENSMUSG00000000031	H19	7	142129266	142131880	1771	OK	conditionko	0.502121	0.0768642	6.53257	6.59e-11	0.611327	count	1.68697e-06
ENSMUSG00000109865	Hspa14	2	3489887	3513851	14221	OK	conditionko	-0.115115	0.0176274	-6.53044	6.69e-11	-0.163364	count	1.71244e-06
ENSMUSG00000048915	Efna5	17	62911179	63188312	1665	OK	conditionko	0.507268	0.0776993	6.5286	6.77e-11	0.587293	count	1.73285e-06
ENSMUSG00000041471	Shld2	14	33958990	34032450	1845	OK	conditionko	-0.463061	0.0709295	-6.52846	6.78e-11	-0.561183	count	1.73534e-06
ENSMUSG00000032383	Ppib	9	65967504	65973905	23928	OK	conditionko	0.0542898	0.00831681	6.52772	6.81e-11	0.0781053	count	1.74295e-06
ENSMUSG00000028977	Casz1	4	148888886	149039346	1458	OK	conditionko	0.494957	0.0758347	6.52679	6.85e-11	0.582034	count	1.75312e-06
ENSMUSG00000031762	Mt2	8	94899292	94900196	9075	OK	conditionko	0.249301	0.038206	6.52518	6.93e-11	0.356691	count	1.77353e-06
ENSMUSG00000025758	Plk4	3	40754454	40771318	8801	OK	conditionko	-0.176377	0.0270402	-6.52277	7.04e-11	-0.247599	count	1.80154e-06
ENSMUSG00000005625	Psmd4	3	94940005	94949925	22558	OK	conditionko	-0.0606846	0.00930548	-6.52138	7.1e-11	-0.0871389	count	1.81682e-06
ENSMUSG00000039477	Tnrc18	5	142710416	142803417	17399	OK	conditionko	0.0911002	0.0139729	6.5198	7.18e-11	0.130109	count	1.83722e-06
ENSMUSG00000040649	Rimklb	6	122424255	122475720	11129	OK	conditionko	0.14105	0.0216346	6.51964	7.19e-11	0.19867	count	1.83971e-06
ENSMUSG00000049536	Tceal1	X	135608731	135612227	8440	OK	conditionko	0.183373	0.028132	6.51828	7.25e-11	0.254461	count	1.85499e-06
ENSMUSG00000021282	Eif5	12	111504450	111513186	23877	OK	conditionko	-0.0475358	0.00729528	-6.51596	7.36e-11	-0.0684109	count	1.88306e-06
ENSMUSG00000004610	Etfb	7	43093507	43107224	19055	OK	conditionko	0.0852935	0.013091	6.51543	7.39e-11	0.121864	count	1.89066e-06
ENSMUSG00000027932	Slc27a3	3	90292546	90297245	1797	OK	conditionko	0.485802	0.0745849	6.51341	7.49e-11	0.565858	count	1.91617e-06
ENSMUSG00000038518	Jarid2	13	44882950	45075119	8806	OK	conditionko	0.165523	0.0254158	6.51261	7.53e-11	0.232472	count	1.92633e-06
ENSMUSG00000037493	Cib2	9	54452078	54467502	4874	OK	conditionko	-0.2677	0.0411192	-6.51034	7.64e-11	-0.36129	count	1.95439e-06
ENSMUSG00000032346	Ooep	9	78283391	78286007	3576	OK	conditionko	0.301474	0.0463202	6.50847	7.74e-11	0.405915	count	1.97989e-06
ENSMUSG00000040990	Sh3kbp1	X	158410268	158761065	3266	OK	conditionko	-0.358672	0.0551166	-6.50751	7.79e-11	-0.45969	count	1.9926e-06
ENSMUSG00000053846	Lipg	18	75072393	75094334	2948	OK	conditionko	-0.377678	0.0580426	-6.50692	7.82e-11	-0.482963	count	2.0002e-06
ENSMUSG00000025474	Tubgcp2	7	139575868	139616582	10223	OK	conditionko	-0.151245	0.0232616	-6.50192	8.08e-11	-0.213223	count	2.06662e-06
ENSMUSG00000003813	Rad23a	8	85560648	85567294	11999	OK	conditionko	-0.135944	0.0209101	-6.50138	8.11e-11	-0.191832	count	2.07421e-06
ENSMUSG00000020831	0610010K14Rik	11	70126032	70128740	17910	OK	conditionko	-0.0920153	0.0141539	-6.50104	8.13e-11	-0.131338	count	2.07925e-06
ENSMUSG00000034620	Rxylt1	10	121914019	121933276	9930	OK	conditionko	0.155921	0.023989	6.49968	8.21e-11	0.218972	count	2.09962e-06
ENSMUSG00000017861	Mybl2	2	162896607	162926608	4124	OK	conditionko	-0.293354	0.0451421	-6.49845	8.27e-11	-0.393379	count	2.11489e-06
ENSMUSG00000026872	Zeb2	2	44873644	45007407	17896	OK	conditionko	0.102567	0.015785	6.49778	8.31e-11	0.146605	count	2.12503e-06
ENSMUSG00000054863	Tafa5	15	87428500	87643565	7772	OK	conditionko	0.197862	0.0304726	6.49311	8.57e-11	0.274008	count	2.19143e-06
ENSMUSG00000004207	Psap	10	60113449	60138376	14834	OK	conditionko	0.114423	0.0176243	6.49232	8.62e-11	0.162439	count	2.20413e-06
ENSMUSG00000030180	Kdm5a	6	120341085	120421535	14859	OK	conditionko	-0.114334	0.0176137	-6.4912	8.68e-11	-0.162561	count	2.21939e-06
ENSMUSG00000001891	Ugp2	11	21271138	21321201	7514	OK	conditionko	-0.193392	0.0297959	-6.49054	8.72e-11	-0.267687	count	2.22953e-06
ENSMUSG00000029171	Pgm2	5	64250293	64285694	5772	OK	conditionko	-0.23454	0.0361664	-6.48503	9.04e-11	-0.319788	count	2.31126e-06
ENSMUSG00000084786	Ubl5	9	20554174	20558436	23748	OK	conditionko	0.0472278	0.00728294	6.48471	9.06e-11	0.0679477	count	2.31628e-06
ENSMUSG00000111828	D830035M03Rik	9	120319598	120321613	730	OK	conditionko	-0.810805	0.125072	-6.48269	9.18e-11	-0.755711	count	2.34687e-06
ENSMUSG00000005481	Ddx39a	8	84441806	84453521	17332	OK	conditionko	-0.094183	0.0145292	-6.48233	9.21e-11	-0.134578	count	2.35444e-06
ENSMUSG00000035632	Cnot3	7	3648267	3664108	18347	OK	conditionko	-0.0909833	0.0140408	-6.47991	9.35e-11	-0.129817	count	2.39014e-06
ENSMUSG00000030750	Nsmce1	7	125066812	125090768	15592	OK	conditionko	-0.104938	0.0161999	-6.47767	9.49e-11	-0.149257	count	2.42583e-06
ENSMUSG00000026154	Sdhaf4	1	24035020	24044737	12849	OK	conditionko	-0.128281	0.0198144	-6.47414	9.72e-11	-0.181273	count	2.48453e-06
ENSMUSG00000053552	Ebf4	2	130137089	130212401	2263	OK	conditionko	-0.38738	0.0598749	-6.46983	1e-10	-0.491039	count	2.556e-06
ENSMUSG00000041959	S100a10	3	93462387	93471950	2914	OK	conditionko	-0.378717	0.0585427	-6.46907	1e-10	-0.485604	count	2.556e-06
ENSMUSG00000036298	Slc2a13	15	91151899	91457464	2049	OK	conditionko	0.429349	0.0663914	6.46693	1.02e-10	0.532529	count	2.60692e-06
ENSMUSG00000046295	Ankle1	8	71858654	71862548	3032	OK	conditionko	-0.391776	0.0606034	-6.46459	1.04e-10	-0.497276	count	2.65793e-06
ENSMUSG00000053119	Chmp3	6	71520781	71559593	9519	OK	conditionko	-0.169223	0.026178	-6.46433	1.04e-10	-0.236234	count	2.65793e-06
ENSMUSG00000025813	Homer2	7	81250229	81357275	11228	OK	conditionko	0.147335	0.0228094	6.45938	1.07e-10	0.207907	count	2.73438e-06
ENSMUSG00000037808	Fam76b	9	13739012	13766283	13645	OK	conditionko	-0.116579	0.0180643	-6.45355	1.11e-10	-0.165425	count	2.83638e-06
ENSMUSG00000001833	Septin7	9	25163735	25219867	22717	OK	conditionko	-0.0595716	0.00923353	-6.45166	1.13e-10	-0.0855831	count	2.88738e-06
ENSMUSG00000070509	Rgma	7	73025257	73069647	11714	OK	conditionko	-0.134871	0.020913	-6.44911	1.15e-10	-0.190743	count	2.93837e-06
ENSMUSG00000019214	Chtf18	17	25937900	25946393	3506	OK	conditionko	-0.353282	0.0547887	-6.44807	1.15e-10	-0.459866	count	2.93837e-06
ENSMUSG00000032352	Lrrc1	9	77338105	77452152	6860	OK	conditionko	0.198863	0.0308483	6.44647	1.17e-10	0.275307	count	2.98912e-06
ENSMUSG00000050856	Atp5k	5	108581110	108582314	23585	OK	conditionko	0.0463061	0.00718398	6.44574	1.17e-10	0.0666515	count	2.98912e-06
ENSMUSG00000022462	Slc38a2	15	96585273	96597611	22351	OK	conditionko	-0.0691223	0.010744	-6.43361	1.27e-10	-0.0991988	count	3.24434e-06
ENSMUSG00000025510	Cd151	7	141047305	141051386	5633	OK	conditionko	0.241214	0.0374957	6.4331	1.27e-10	0.325682	count	3.24434e-06
ENSMUSG00000021792	Prxl2a	14	40715697	40735745	9827	OK	conditionko	0.157596	0.0245034	6.43159	1.29e-10	0.220873	count	3.29518e-06
ENSMUSG00000028800	Hdac1	4	129409897	129436506	17766	OK	conditionko	0.0873802	0.0135905	6.42949	1.3e-10	0.124859	count	3.32059e-06
ENSMUSG00000021175	Cdca7l	12	117768024	117842441	6013	OK	conditionko	0.216662	0.0337058	6.42802	1.32e-10	0.298582	count	3.37141e-06
ENSMUSG00000021981	Cab39l	14	59678421	59823213	5416	OK	conditionko	-0.241567	0.037593	-6.42585	1.34e-10	-0.328725	count	3.42236e-06
ENSMUSG00000051235	Gen1	12	11288921	11315802	4276	OK	conditionko	-0.29162	0.0454187	-6.42071	1.38e-10	-0.389965	count	3.52438e-06
ENSMUSG00000032431	Crtap	9	114204202	114219743	2923	OK	conditionko	0.366589	0.0571001	6.42011	1.39e-10	0.46284	count	3.54978e-06
ENSMUSG00000024664	Fads3	19	10018933	10037474	1251	OK	conditionko	0.647133	0.100821	6.41866	1.4e-10	0.633415	count	3.57518e-06
ENSMUSG00000034324	Tmem132c	5	127318872	127642857	3786	OK	conditionko	0.315211	0.0491145	6.41789	1.41e-10	0.430129	count	3.60058e-06
ENSMUSG00000026049	Tex30	1	44125773	44141601	14491	OK	conditionko	-0.110332	0.017198	-6.41538	1.43e-10	-0.156628	count	3.65151e-06
ENSMUSG00000037972	Snn	16	10878809	10892849	8959	OK	conditionko	-0.1662	0.0259576	-6.40274	1.55e-10	-0.232276	count	3.95762e-06
ENSMUSG00000046743	Fat4	3	38941089	39066134	6044	OK	conditionko	-0.234795	0.0366808	-6.40105	1.57e-10	-0.320641	count	4.00852e-06
ENSMUSG00000020644	Id2	12	25143798	25147139	12602	OK	conditionko	-0.155762	0.0243352	-6.40067	1.58e-10	-0.220481	count	4.0339e-06
ENSMUSG00000062580	Timm17a	1	135222951	135241516	17935	OK	conditionko	-0.0855817	0.0133715	-6.40032	1.58e-10	-0.122178	count	4.0339e-06
ENSMUSG00000030539	Sema4b	7	79836589	79876275	3789	OK	conditionko	0.299426	0.046804	6.39745	1.61e-10	0.394835	count	4.11017e-06
ENSMUSG00000000202	Btbd17	11	114682043	114686771	9267	OK	conditionko	0.192931	0.0301713	6.39453	1.64e-10	0.272606	count	4.18659e-06
ENSMUSG00000020823	Sec14l1	11	117005994	117050094	8446	OK	conditionko	0.174109	0.0272365	6.39249	1.66e-10	0.242531	count	4.23748e-06
ENSMUSG00000039615	Stub1	17	26049479	26052378	20765	OK	conditionko	0.0707965	0.0110768	6.39143	1.67e-10	0.10144	count	4.26284e-06
ENSMUSG00000037022	Mmaa	8	79990227	80021566	3518	OK	conditionko	-0.327018	0.0512107	-6.38573	1.74e-10	-0.425856	count	4.44118e-06
ENSMUSG00000059689	Zfp637	6	117818141	117822917	16660	OK	conditionko	-0.0997456	0.0156285	-6.38229	1.78e-10	-0.142029	count	4.54309e-06
ENSMUSG00000053617	Sh3pxd2a	19	47248613	47452840	4643	OK	conditionko	0.247737	0.038834	6.3794	1.81e-10	0.336856	count	4.61948e-06
ENSMUSG00000001151	Pcnt	10	76187097	76278620	8434	OK	conditionko	-0.176057	0.0276017	-6.37848	1.82e-10	-0.245865	count	4.64482e-06
ENSMUSG00000093989	Rnasek	11	70128950	70130668	16595	OK	conditionko	-0.101745	0.0159622	-6.37411	1.87e-10	-0.144867	count	4.77224e-06
ENSMUSG00000041133	Smc1a	X	150799424	150845690	20724	OK	conditionko	-0.0721532	0.0113212	-6.3733	1.88e-10	-0.103579	count	4.79757e-06
ENSMUSG00000020048	Hsp90b1	10	86526073	86541373	22188	OK	conditionko	0.0779212	0.0122264	6.37321	1.88e-10	0.112081	count	4.79757e-06
ENSMUSG00000034156	Tspoap1	11	87651367	87676754	1325	OK	conditionko	0.545861	0.0856709	6.37161	1.9e-10	0.604662	count	4.84823e-06
ENSMUSG00000026134	Prim2	1	33492891	33708876	8367	OK	conditionko	-0.173476	0.0272276	-6.37134	1.91e-10	-0.242954	count	4.87336e-06
ENSMUSG00000030335	Mrpl51	6	125168764	125173232	19812	OK	conditionko	-0.0757691	0.0118926	-6.37114	1.91e-10	-0.108453	count	4.87336e-06
ENSMUSG00000026360	Rgs2	1	143875076	143879899	4515	OK	conditionko	-0.271768	0.0426597	-6.37061	1.92e-10	-0.365043	count	4.8985e-06
ENSMUSG00000024213	Nudt3	17	27798356	27842469	16261	OK	conditionko	-0.0985132	0.0154704	-6.36786	1.95e-10	-0.140245	count	4.97484e-06
ENSMUSG00000039771	Polr2j	5	136145485	136151801	22429	OK	conditionko	-0.0593909	0.00932804	-6.36693	1.96e-10	-0.0852343	count	5.00016e-06
ENSMUSG00000022377	Asap1	15	63958706	64254768	11051	OK	conditionko	0.139289	0.0218835	6.36501	1.99e-10	0.196777	count	5.07649e-06
ENSMUSG00000034120	Srsf2	11	116740727	116743920	23761	OK	conditionko	0.0481671	0.0075679	6.36466	1.99e-10	0.0693241	count	5.07649e-06
ENSMUSG00000020886	Dlg4	11	69907768	69938348	7632	OK	conditionko	0.194757	0.0306037	6.36383	2e-10	0.268778	count	5.1016e-06
ENSMUSG00000032121	Tmem218	9	37119519	37135996	7731	OK	conditionko	-0.193334	0.0303836	-6.36312	2.01e-10	-0.267456	count	5.12691e-06
ENSMUSG00000033423	Eri3	4	117407562	117531494	12695	OK	conditionko	0.124863	0.01963	6.36084	2.04e-10	0.176358	count	5.20322e-06
ENSMUSG00000092417	Gpank1	17	35340431	35343790	8599	OK	conditionko	-0.173803	0.0273416	-6.35671	2.1e-10	-0.242494	count	5.35605e-06
ENSMUSG00000021494	Ddx41	13	55678223	55684471	11247	OK	conditionko	0.136229	0.0214341	6.35571	2.11e-10	0.192224	count	5.38134e-06
ENSMUSG00000028673	Fuca1	4	135648046	135667622	9210	OK	conditionko	0.166366	0.0261759	6.35569	2.11e-10	0.232238	count	5.38134e-06
ENSMUSG00000041180	Hectd2	19	36532039	36598535	8761	OK	conditionko	0.168674	0.0265395	6.3556	2.11e-10	0.235542	count	5.38134e-06
ENSMUSG00000063480	Snu13	15	81924726	81931799	23214	OK	conditionko	-0.0535195	0.00842291	-6.35404	2.13e-10	-0.0769197	count	5.43171e-06
ENSMUSG00000022571	Pycrl	15	75788326	75793409	12561	OK	conditionko	0.128364	0.0202095	6.35168	2.17e-10	0.181502	count	5.5335e-06
ENSMUSG00000032330	Cox7a2	9	79662643	79667160	24006	OK	conditionko	-0.04235	0.00666863	-6.35062	2.18e-10	-0.0609722	count	5.55878e-06
ENSMUSG00000017376	Nlk	11	78457994	78588199	8831	OK	conditionko	-0.170339	0.0268521	-6.34359	2.28e-10	-0.23796	count	5.81332e-06
ENSMUSG00000032293	Ireb2	9	54771073	54819814	11409	OK	conditionko	-0.135754	0.0214024	-6.34296	2.29e-10	-0.191619	count	5.83858e-06
ENSMUSG00000028889	Yrdc	4	124744472	124749035	11750	OK	conditionko	-0.134824	0.021264	-6.3405	2.33e-10	-0.190169	count	5.94033e-06
ENSMUSG00000036466	Megf11	9	64292908	64616487	1703	OK	conditionko	0.502688	0.0793175	6.33768	2.37e-10	0.57353	count	6.04208e-06
ENSMUSG00000027091	Zc3h15	2	83474779	83494966	22917	OK	conditionko	-0.0563571	0.00889679	-6.33454	2.42e-10	-0.080982	count	6.16906e-06
ENSMUSG00000006800	Sulf2	2	165915009	165997583	1349	OK	conditionko	0.530777	0.0838619	6.32918	2.51e-10	0.640866	count	6.39824e-06
ENSMUSG00000014592	Camta1	4	151001779	151946333	16974	OK	conditionko	-0.0930548	0.014704	-6.32856	2.52e-10	-0.13286	count	6.42348e-06
ENSMUSG00000037966	Ninj1	13	49340961	49349720	5541	OK	conditionko	0.249745	0.0394965	6.32322	2.61e-10	0.335698	count	6.65263e-06
ENSMUSG00000056116	H2-T22	17	36348020	36353639	875	OK	conditionko	0.764053	0.12085	6.32235	2.62e-10	0.736834	count	6.67786e-06
ENSMUSG00000030688	Stard10	7	100966293	100995833	1934	OK	conditionko	0.467688	0.0740062	6.31958	2.67e-10	0.565496	count	6.80503e-06
ENSMUSG00000064302	Clasp1	1	118316788	118540408	14017	OK	conditionko	-0.110995	0.0175727	-6.31633	2.72e-10	-0.157759	count	6.93219e-06
ENSMUSG00000044636	Csrnp2	15	100377451	100393369	3906	OK	conditionko	-0.297476	0.0471217	-6.31292	2.79e-10	-0.387201	count	7.11031e-06
ENSMUSG00000028546	Elavl4	4	110060919	110209106	15398	OK	conditionko	0.135146	0.0214119	6.31175	2.81e-10	0.193915	count	7.161e-06
ENSMUSG00000035351	Nup37	10	87982854	88014252	11045	OK	conditionko	-0.14211	0.0225484	-6.30246	2.98e-10	-0.20043	count	7.59393e-06
ENSMUSG00000021038	Vipas39	12	87285642	87313030	6785	OK	conditionko	-0.203254	0.0322566	-6.30116	3.01e-10	-0.280816	count	7.67008e-06
ENSMUSG00000014551	Mrps25	6	92146506	92161014	16173	OK	conditionko	-0.0951834	0.0151095	-6.29959	3.04e-10	-0.135493	count	7.74622e-06
ENSMUSG00000026095	Asnsd1	1	53383776	53391911	14055	OK	conditionko	0.111077	0.0176436	6.29557	3.12e-10	0.157759	count	7.94976e-06
ENSMUSG00000025823	Pdia4	6	47773075	47790364	11855	OK	conditionko	0.135147	0.0214754	6.29313	3.16e-10	0.190577	count	8.05136e-06
ENSMUSG00000031529	Tnks	8	35293614	35432844	8968	OK	conditionko	-0.168586	0.0267923	-6.29231	3.18e-10	-0.235232	count	8.102e-06
ENSMUSG00000054237	Fra10ac1	19	38176929	38212604	11530	OK	conditionko	-0.136527	0.0216985	-6.29198	3.19e-10	-0.192763	count	8.12716e-06
ENSMUSG00000029910	Mad2l1	6	66512374	66524204	9564	OK	conditionko	-0.154065	0.0245066	-6.28665	3.3e-10	-0.217027	count	8.40708e-06
ENSMUSG00000079038	D130040H23Rik	8	69723732	69766859	2736	OK	conditionko	-0.359309	0.0571551	-6.28656	3.3e-10	-0.46165	count	8.40708e-06
ENSMUSG00000028127	Abcd3	3	121552423	121608951	11710	OK	conditionko	-0.135964	0.0216351	-6.28444	3.35e-10	-0.191526	count	8.53379e-06
ENSMUSG00000033475	Tomm6	17	47997571	47999311	23251	OK	conditionko	0.0511225	0.00813525	6.28407	3.35e-10	0.0734814	count	8.53379e-06
ENSMUSG00000022338	Eny2	15	44291438	44301652	23653	OK	conditionko	-0.049621	0.0078996	-6.28145	3.41e-10	-0.0713654	count	8.68561e-06
ENSMUSG00000030867	Plk1	7	121758662	121769096	6939	OK	conditionko	-0.196653	0.0313077	-6.2813	3.41e-10	-0.277118	count	8.68561e-06
ENSMUSG00000005371	Fbxo11	17	88298287	88372719	12931	OK	conditionko	-0.123173	0.019618	-6.27856	3.48e-10	-0.174142	count	8.86321e-06
ENSMUSG00000010911	Apip	2	102904020	102922989	10834	OK	conditionko	-0.147339	0.0234718	-6.2773	3.5e-10	-0.206698	count	8.9138e-06
ENSMUSG00000042271	Nxt2	X	141009766	141022688	4125	OK	conditionko	-0.297513	0.0474335	-6.27221	3.62e-10	-0.388364	count	9.21905e-06
ENSMUSG00000049321	Zfp2	11	50789539	50806992	4386	OK	conditionko	-0.273475	0.0436356	-6.26725	3.74e-10	-0.365079	count	9.52428e-06
ENSMUSG00000038759	Nup205	6	35154356	35224531	7619	OK	conditionko	-0.189975	0.0303234	-6.26497	3.79e-10	-0.262685	count	9.65124e-06
ENSMUSG00000032754	Slc8b1	5	120649233	120672089	576	OK	conditionko	0.825602	0.1318	6.26406	3.81e-10	0.689534	count	9.70178e-06
ENSMUSG00000038876	Rnf146	10	29220172	29238438	9035	OK	conditionko	-0.165746	0.0264851	-6.25811	3.96e-10	-0.231003	count	1.0083e-05
ENSMUSG00000026615	Eprs	1	185095241	185160557	20189	OK	conditionko	-0.074271	0.0118683	-6.25793	3.97e-10	-0.106453	count	1.0108e-05
ENSMUSG00000039765	Cc2d2a	5	43819688	43898314	3278	OK	conditionko	-0.322324	0.0515075	-6.25781	3.97e-10	-0.423405	count	1.0108e-05
ENSMUSG00000039298	Cdk5rap2	4	70135093	70328680	10320	OK	conditionko	-0.146122	0.0233519	-6.25742	3.98e-10	-0.20607	count	1.01327e-05
ENSMUSG00000034928	Rnf44	13	54827212	54841720	9394	OK	conditionko	-0.155856	0.0249239	-6.25327	4.09e-10	-0.218593	count	1.04123e-05
ENSMUSG00000020150	Gamt	10	80093985	80096846	4218	OK	conditionko	0.316054	0.0505867	6.24776	4.23e-10	0.414797	count	1.07679e-05
ENSMUSG00000024911	Fibp	19	5510643	5515079	13815	OK	conditionko	0.113437	0.0181568	6.24766	4.24e-10	0.160849	count	1.07929e-05
ENSMUSG00000058587	Tmod3	9	75404989	75466939	13226	OK	conditionko	-0.116211	0.0186034	-6.24677	4.26e-10	-0.164638	count	1.0843e-05
ENSMUSG00000030499	Kctd15	7	34338439	34356157	8231	OK	conditionko	0.172657	0.0276594	6.24225	4.38e-10	0.240128	count	1.1148e-05
ENSMUSG00000000197	Nalcn	14	123514046	123864556	645	OK	conditionko	0.868581	0.139201	6.23977	4.45e-10	0.783557	count	1.13257e-05
ENSMUSG00000035365	Parpbp	10	87927294	87982803	2742	OK	conditionko	-0.400157	0.0641488	-6.23795	4.51e-10	-0.504698	count	1.1478e-05
ENSMUSG00000003410	Elavl3	9	21926301	21963319	14033	OK	conditionko	-0.132276	0.0212075	-6.23721	4.53e-10	-0.188862	count	1.15284e-05
ENSMUSG00000037174	Elf2	3	51160141	51248084	15736	OK	conditionko	-0.0975203	0.015639	-6.23571	4.57e-10	-0.138961	count	1.16297e-05
ENSMUSG00000027610	Gss	2	155405101	155434730	2757	OK	conditionko	-0.363889	0.0583615	-6.23509	4.59e-10	-0.464397	count	1.16802e-05
ENSMUSG00000054199	Gon4l	3	88742535	88817410	15060	OK	conditionko	-0.10222	0.0163978	-6.23377	4.63e-10	-0.145238	count	1.17815e-05
ENSMUSG00000005370	Msh6	17	88282490	88298320	8394	OK	conditionko	-0.172486	0.0276751	-6.23251	4.67e-10	-0.241313	count	1.18828e-05
ENSMUSG00000052565	H1f3	13	23737436	23744860	11169	OK	conditionko	-0.167708	0.0269252	-6.22868	4.78e-10	-0.240885	count	1.21622e-05
ENSMUSG00000034401	Spata6	4	111577181	111686381	2373	OK	conditionko	0.402787	0.0646851	6.2269	4.84e-10	0.4998	count	1.23144e-05
ENSMUSG00000029328	Hnrnpdl	5	100181436	100187523	23298	OK	conditionko	-0.0520409	0.00836297	-6.22278	4.96e-10	-0.0748643	count	1.26192e-05
ENSMUSG00000038602	Slc35f1	10	52566629	52987718	13934	OK	conditionko	-0.119107	0.0191405	-6.22275	4.97e-10	-0.169123	count	1.26442e-05
ENSMUSG00000029177	Cenpa	5	30824121	30832174	11190	OK	conditionko	-0.155646	0.0250179	-6.22138	5.01e-10	-0.223347	count	1.27444e-05
ENSMUSG00000034868	Myl12b	17	71280128	71297885	20304	OK	conditionko	-0.0761705	0.0122533	-6.21633	5.17e-10	-0.108983	count	1.31509e-05
ENSMUSG00000031756	Cenpn	8	117648469	117668246	6335	OK	conditionko	-0.215759	0.0347136	-6.21541	5.2e-10	-0.296311	count	1.32267e-05
ENSMUSG00000005470	Asf1b	8	84682136	84696826	4997	OK	conditionko	-0.257519	0.0414827	-6.20786	5.46e-10	-0.349777	count	1.38875e-05
ENSMUSG00000003559	As3mt	19	46695897	46729538	1633	OK	conditionko	0.426829	0.0687739	6.20626	5.51e-10	0.510735	count	1.40141e-05
ENSMUSG00000051627	H1f4	13	23804612	23806541	19690	OK	conditionko	-0.141976	0.0228847	-6.20396	5.6e-10	-0.204521	count	1.42419e-05
ENSMUSG00000061613	U2af1	17	31866055	31877866	23493	OK	conditionko	-0.0499241	0.00804767	-6.20355	5.61e-10	-0.0717864	count	1.42668e-05
ENSMUSG00000019763	Rmnd1	10	4351915	4382388	7637	OK	conditionko	-0.186647	0.0301222	-6.19632	5.87e-10	-0.258239	count	1.49274e-05
ENSMUSG00000015944	Castor2	5	134128550	134173182	6606	OK	conditionko	-0.206177	0.0332768	-6.19582	5.89e-10	-0.284581	count	1.49777e-05
ENSMUSG00000054648	Zfp869	8	70155306	70169633	7804	OK	conditionko	-0.180382	0.0291209	-6.19424	5.95e-10	-0.25009	count	1.51297e-05
ENSMUSG00000068874	Selenbp1	3	94840367	94852069	1818	OK	conditionko	0.457405	0.0738539	6.19338	5.98e-10	0.533413	count	1.52053e-05
ENSMUSG00000066839	Ecsit	9	21983542	21996734	5700	OK	conditionko	-0.225721	0.0364702	-6.18919	6.14e-10	-0.309102	count	1.56116e-05
ENSMUSG00000055471	Alk	17	72175967	72911622	1143	OK	conditionko	0.589901	0.0953629	6.18586	6.28e-10	0.601494	count	1.59669e-05
ENSMUSG00000034218	Atm	9	53350449	53448040	8159	OK	conditionko	-0.176087	0.0284684	-6.18534	6.3e-10	-0.245437	count	1.60171e-05
ENSMUSG00000022500	Litaf	16	10777139	10884021	10130	OK	conditionko	-0.148281	0.0239783	-6.18397	6.35e-10	-0.207946	count	1.61436e-05
ENSMUSG00000067150	Xpo5	17	46513708	46554524	9408	OK	conditionko	-0.159283	0.0257746	-6.17983	6.52e-10	-0.222987	count	1.65751e-05
ENSMUSG00000057530	Ece1	4	137589548	137692540	1809	OK	conditionko	0.416326	0.0673794	6.17883	6.56e-10	0.515854	count	1.66762e-05
ENSMUSG00000040325	Dcaf1	9	106699073	106758191	11192	OK	conditionko	-0.133822	0.0216671	-6.17628	6.67e-10	-0.188959	count	1.69551e-05
ENSMUSG00000036402	Gng12	6	66873381	66998334	3399	OK	conditionko	-0.320948	0.051985	-6.17386	6.77e-10	-0.420878	count	1.72087e-05
ENSMUSG00000041117	Ccdc8	7	16726633	16731441	5032	OK	conditionko	0.239556	0.0388109	6.17239	6.83e-10	0.323944	count	1.73598e-05
ENSMUSG00000052033	Pfdn4	2	170338348	170361043	20156	OK	conditionko	-0.0738528	0.0119654	-6.17218	6.84e-10	-0.105686	count	1.73845e-05
ENSMUSG00000031822	Gse1	8	120955195	121308129	13149	OK	conditionko	0.129986	0.0210689	6.16958	6.96e-10	0.184413	count	1.76888e-05
ENSMUSG00000050423	Ppp1r3g	13	36142822	36154371	1004	OK	conditionko	-0.595243	0.0964872	-6.16914	6.97e-10	-0.608194	count	1.77136e-05
ENSMUSG00000018848	Rars	11	35699208	35725333	15308	OK	conditionko	-0.102017	0.0165367	-6.16909	6.98e-10	-0.144982	count	1.77383e-05
ENSMUSG00000056486	Chn1	2	73441004	73605690	9643	OK	conditionko	-0.151863	0.0246173	-6.16894	6.98e-10	-0.213268	count	1.77383e-05
ENSMUSG00000026482	Rgl1	1	152392511	152642102	4609	OK	conditionko	0.259688	0.042116	6.16602	7.11e-10	0.346084	count	1.80672e-05
ENSMUSG00000023075	Akirin1	4	123628352	123644138	15177	OK	conditionko	-0.101572	0.0164785	-6.16394	7.21e-10	-0.144405	count	1.83206e-05
ENSMUSG00000033917	Gde1	7	118287768	118305001	14171	OK	conditionko	-0.111222	0.0180445	-6.16374	7.22e-10	-0.15751	count	1.83453e-05
ENSMUSG00000063694	Cycs	6	50539543	50543518	21056	OK	conditionko	-0.066975	0.0108662	-6.16359	7.22e-10	-0.0960075	count	1.83453e-05
ENSMUSG00000040188	Scamp2	9	57468226	57496078	8819	OK	conditionko	0.166508	0.0270214	6.16208	7.29e-10	0.232307	count	1.85217e-05
ENSMUSG00000062115	Rai1	11	59995839	60090023	9069	OK	conditionko	0.159185	0.0258394	6.16057	7.36e-10	0.221635	count	1.86988e-05
ENSMUSG00000026109	Tmeff2	1	50939806	51226429	916	OK	conditionko	-0.755178	0.122594	-6.16	7.39e-10	-0.678098	count	1.87743e-05
ENSMUSG00000042473	Tbc1d8b	X	138585745	138654154	1736	OK	conditionko	-0.479403	0.077837	-6.15906	7.43e-10	-0.565272	count	1.88752e-05
ENSMUSG00000037846	Rtkn2	10	67815400	67895570	3379	OK	conditionko	-0.328561	0.0533467	-6.15898	7.44e-10	-0.430488	count	1.88998e-05
ENSMUSG00000028982	Slc25a33	4	149828493	149858734	2978	OK	conditionko	-0.359395	0.0583631	-6.15792	7.49e-10	-0.438677	count	1.90261e-05
ENSMUSG00000056220	Pla2g4a	1	149705369	149837041	771	OK	conditionko	0.728802	0.118354	6.1578	7.49e-10	0.680768	count	1.90261e-05
ENSMUSG00000022012	Enox1	14	77394203	77959200	2728	OK	conditionko	0.352004	0.0571785	6.15623	7.57e-10	0.456819	count	1.92278e-05
ENSMUSG00000032301	Psma4	9	54858074	54865314	23543	OK	conditionko	-0.0494493	0.00803304	-6.15574	7.59e-10	-0.0710831	count	1.92778e-05
ENSMUSG00000093452	Zfhx2os	14	55291326	55313330	1601	OK	conditionko	-0.467058	0.0758805	-6.15518	7.62e-10	-0.559442	count	1.93533e-05
ENSMUSG00000056313	Tcim	8	24927196	24929000	1542	OK	conditionko	0.464272	0.0754406	6.15414	7.67e-10	0.540807	count	1.94795e-05
ENSMUSG00000021693	Kif2a	13	107095504	107158634	17052	OK	conditionko	-0.0888162	0.0144329	-6.15373	7.69e-10	-0.126711	count	1.95295e-05
ENSMUSG00000030738	Eif3c	7	126145627	126165583	23090	OK	conditionko	-0.0525462	0.008541	-6.15223	7.76e-10	-0.0755491	count	1.97065e-05
ENSMUSG00000056296	Synpr	14	8853423	9184983	1649	OK	conditionko	0.466316	0.0757997	6.15195	7.77e-10	0.541551	count	1.97311e-05
ENSMUSG00000020423	Btg2	1	134002908	134006858	17738	OK	conditionko	0.108656	0.0176634	6.15147	7.8e-10	0.155864	count	1.98065e-05
ENSMUSG00000027864	Ptgfrn	3	100947548	101017594	11577	OK	conditionko	0.129361	0.0210398	6.14838	7.95e-10	0.182631	count	2.01866e-05
ENSMUSG00000069769	Msi2	11	88230208	88609339	20709	OK	conditionko	0.0710119	0.0115518	6.14726	8.01e-10	0.101869	count	2.03382e-05
ENSMUSG00000079470	Utp14b	1	78635755	78649229	5555	OK	conditionko	-0.231194	0.037611	-6.14698	8.02e-10	-0.313866	count	2.03628e-05
ENSMUSG00000015094	Npdc1	2	25289363	25299506	14973	OK	conditionko	0.111943	0.018218	6.14463	8.14e-10	0.158901	count	2.06666e-05
ENSMUSG00000061911	Myt1l	12	29578383	29973212	1303	OK	conditionko	-0.571838	0.0931259	-6.14049	8.35e-10	-0.665683	count	2.1199e-05
ENSMUSG00000003072	Atp5d	10	79974466	79981652	23969	OK	conditionko	-0.0437747	0.00713395	-6.13611	8.59e-10	-0.062979	count	2.18074e-05
ENSMUSG00000028763	Hspg2	4	137196080	137297941	3191	OK	conditionko	0.324158	0.0528311	6.13575	8.61e-10	0.416115	count	2.18573e-05
ENSMUSG00000028295	Smim8	4	34768664	34778423	9681	OK	conditionko	-0.16171	0.0263558	-6.13564	8.61e-10	-0.224938	count	2.18573e-05
ENSMUSG00000023861	Mpc1	17	8501736	8516493	18279	OK	conditionko	-0.0891649	0.0145359	-6.13412	8.7e-10	-0.127126	count	2.20841e-05
ENSMUSG00000039168	Dap	15	31224460	31274487	5591	OK	conditionko	0.233484	0.0380792	6.13154	8.84e-10	0.317859	count	2.24386e-05
ENSMUSG00000028718	Stil	4	114857356	114900393	4957	OK	conditionko	-0.243203	0.0396678	-6.13098	8.87e-10	-0.331734	count	2.25138e-05
ENSMUSG00000021076	Actr10	12	70984631	71011492	18519	OK	conditionko	-0.0821451	0.0133997	-6.1304	8.9e-10	-0.117253	count	2.25891e-05
ENSMUSG00000002767	Mrpl2	17	46957155	46961065	14353	OK	conditionko	-0.108815	0.0177501	-6.13037	8.9e-10	-0.15427	count	2.25891e-05
ENSMUSG00000025262	Fam120c	X	150127171	150254838	1932	OK	conditionko	-0.454725	0.0742518	-6.12409	9.26e-10	-0.543435	count	2.35e-05
ENSMUSG00000008690	Ncaph2	15	89239922	89257029	9448	OK	conditionko	-0.153393	0.0250485	-6.12382	9.28e-10	-0.214859	count	2.35499e-05
ENSMUSG00000028572	Hook1	4	95855477	95913650	6696	OK	conditionko	0.189479	0.0309486	6.12239	9.36e-10	0.263516	count	2.37519e-05
ENSMUSG00000024065	Ehd3	17	74111129	74139089	1156	OK	conditionko	-0.575048	0.0939388	-6.12152	9.41e-10	-0.627035	count	2.38779e-05
ENSMUSG00000031168	Ebp	X	8051568	8059751	3678	OK	conditionko	-0.304502	0.0497553	-6.11999	9.5e-10	-0.401408	count	2.41053e-05
ENSMUSG00000026966	Ssna1	2	25161051	25162450	18375	OK	conditionko	-0.0810773	0.0132481	-6.11992	9.51e-10	-0.1158	count	2.41297e-05
ENSMUSG00000021945	Zmym2	14	57124110	57200158	12755	OK	conditionko	-0.119355	0.0195029	-6.11988	9.51e-10	-0.169086	count	2.41297e-05
ENSMUSG00000020572	Nampt	12	32869544	32903348	7624	OK	conditionko	-0.183605	0.0300089	-6.11835	9.6e-10	-0.254087	count	2.43562e-05
ENSMUSG00000000838	Fmr1	X	67722147	67761569	15101	OK	conditionko	-0.100015	0.0163475	-6.11804	9.62e-10	-0.142344	count	2.44059e-05
ENSMUSG00000022828	Gtf2e1	16	37330152	37360151	5202	OK	conditionko	-0.238202	0.0389359	-6.11779	9.63e-10	-0.323237	count	2.44303e-05
ENSMUSG00000027671	Actl6a	3	32760447	32781122	19561	OK	conditionko	-0.0721946	0.0118009	-6.1177	9.64e-10	-0.103321	count	2.44548e-05
ENSMUSG00000027680	Fxr1	3	34074092	34124471	20264	OK	conditionko	-0.0733079	0.0119842	-6.11703	9.68e-10	-0.104976	count	2.45553e-05
ENSMUSG00000001383	Zmat2	18	36926929	36932719	21287	OK	conditionko	-0.0662438	0.0108299	-6.11677	9.7e-10	-0.0949939	count	2.4605e-05
ENSMUSG00000066306	Numa1	7	101583318	101664171	12411	OK	conditionko	-0.123852	0.0202822	-6.10642	1.03e-09	-0.17522	count	2.6126e-05
ENSMUSG00000101225	1700008J07Rik	7	127109610	127112041	3739	OK	conditionko	-0.30052	0.0492544	-6.10139	1.07e-09	-0.393703	count	2.71395e-05
ENSMUSG00000038729	Pakap	4	57717657	57896984	719	OK	conditionko	0.736124	0.120659	6.10084	1.07e-09	0.70023	count	2.71395e-05
ENSMUSG00000022403	St13	15	81247870	81284278	23381	OK	conditionko	0.0510977	0.0083767	6.09998	1.08e-09	0.0734699	count	2.7391e-05
ENSMUSG00000026939	Tmem141	2	25510079	25512017	1855	OK	conditionko	0.430256	0.0705662	6.0972	1.1e-09	0.517796	count	2.78971e-05
ENSMUSG00000049739	Zfp646	7	127475393	127485168	8115	OK	conditionko	-0.172907	0.0283602	-6.09683	1.1e-09	-0.241169	count	2.78971e-05
ENSMUSG00000019861	Gopc	10	52211946	52258220	4910	OK	conditionko	-0.244405	0.040116	-6.09247	1.13e-09	-0.330511	count	2.86557e-05
ENSMUSG00000020300	Cpeb4	11	31822211	31885634	3674	OK	conditionko	-0.295189	0.0484766	-6.08931	1.15e-09	-0.385627	count	2.91617e-05
ENSMUSG00000031137	Fgf13	X	58107505	58613431	8790	OK	conditionko	-0.160278	0.026325	-6.08844	1.16e-09	-0.224482	count	2.94141e-05
ENSMUSG00000033684	Qsox1	1	155651775	155688635	3925	OK	conditionko	0.27772	0.0456576	6.08266	1.2e-09	0.372282	count	3.04272e-05
ENSMUSG00000027770	Dhx36	3	62375434	62414425	21190	OK	conditionko	-0.0647384	0.0106464	-6.08075	1.21e-09	-0.0928268	count	3.06796e-05
ENSMUSG00000030751	Psma1	7	113863841	113875353	22522	OK	conditionko	-0.057359	0.00943765	-6.07768	1.24e-09	-0.0823283	count	3.1439e-05
ENSMUSG00000051730	Mettl5	2	69701542	69715959	8413	OK	conditionko	-0.173207	0.028502	-6.077	1.24e-09	-0.240565	count	3.1439e-05
ENSMUSG00000035934	Pknox2	9	36802278	37058703	1757	OK	conditionko	-0.489855	0.0806297	-6.07536	1.26e-09	-0.571477	count	3.19423e-05
ENSMUSG00000016833	Mrps18c	5	100946493	100952337	17197	OK	conditionko	-0.085196	0.0140237	-6.07514	1.26e-09	-0.121614	count	3.19423e-05
ENSMUSG00000098383	Gm27197	2	38237369	38238328	1285	OK	conditionko	-0.515563	0.08494	-6.06973	1.3e-09	-0.59189	count	3.29537e-05
ENSMUSG00000063273	Naa15	3	51322569	51383928	18997	OK	conditionko	-0.0789337	0.0130071	-6.06849	1.31e-09	-0.11287	count	3.32059e-05
ENSMUSG00000021177	Tdp1	12	99850776	99921478	6975	OK	conditionko	-0.192274	0.0316992	-6.06557	1.33e-09	-0.265185	count	3.37115e-05
ENSMUSG00000028702	Rad54l	4	115951461	115980887	4976	OK	conditionko	-0.241404	0.0398148	-6.06318	1.35e-09	-0.329773	count	3.42171e-05
ENSMUSG00000028842	Ago3	4	126225497	126323349	5758	OK	conditionko	-0.216444	0.0357073	-6.06162	1.37e-09	-0.296615	count	3.47227e-05
ENSMUSG00000042606	Hirip3	7	126461144	126464549	15209	OK	conditionko	-0.10211	0.0168475	-6.06083	1.37e-09	-0.145866	count	3.47227e-05
ENSMUSG00000050043	Tmx2	2	84501660	84509484	9521	OK	conditionko	0.149691	0.0246983	6.06078	1.37e-09	0.209531	count	3.47227e-05
ENSMUSG00000055541	Lair1	7	4006401	4066203	950	OK	conditionko	-0.671823	0.110854	-6.06041	1.38e-09	-0.678409	count	3.4972e-05
ENSMUSG00000020546	Stxbp4	11	90367318	90528910	6598	OK	conditionko	-0.200267	0.0330529	-6.05898	1.39e-09	-0.275598	count	3.5224e-05
ENSMUSG00000029427	Zcchc8	5	123836357	123859163	10743	OK	conditionko	-0.133804	0.0220875	-6.05791	1.4e-09	-0.188721	count	3.5476e-05
ENSMUSG00000047143	Dmrta2	4	109835250	109840884	18125	OK	conditionko	-0.0853386	0.0140881	-6.05749	1.4e-09	-0.122057	count	3.5476e-05
ENSMUSG00000020415	Pttg1	11	43311077	43317078	8999	OK	conditionko	0.150665	0.0248896	6.05331	1.44e-09	0.215232	count	3.64867e-05
ENSMUSG00000024667	Tmem216	19	10511229	10533602	8140	OK	conditionko	0.174416	0.0288137	6.05324	1.44e-09	0.242262	count	3.64867e-05
ENSMUSG00000022883	Robo1	16	72105194	72842983	1731	OK	conditionko	-0.460774	0.0761302	-6.05244	1.45e-09	-0.542177	count	3.67372e-05
ENSMUSG00000075528	Aarsd1	11	101297665	101308441	17500	OK	conditionko	-0.0848276	0.0140155	-6.05243	1.45e-09	-0.121088	count	3.67372e-05
ENSMUSG00000036019	Tmtc2	10	105023524	105410312	3341	OK	conditionko	-0.311014	0.0513952	-6.05142	1.46e-09	-0.404903	count	3.69876e-05
ENSMUSG00000029649	Pomp	5	147797271	147813266	23521	OK	conditionko	-0.0479617	0.00793159	-6.04692	1.5e-09	-0.0689406	count	3.79995e-05
ENSMUSG00000033285	Wdr3	3	100045496	100069723	6979	OK	conditionko	-0.191676	0.0317115	-6.04436	1.52e-09	-0.264787	count	3.85046e-05
ENSMUSG00000002825	Qtrt1	9	21323133	21331570	8165	OK	conditionko	0.171022	0.0283212	6.03866	1.58e-09	0.237184	count	4.0023e-05
ENSMUSG00000037965	Zc3h7a	16	10954456	10994257	7408	OK	conditionko	-0.183863	0.0304609	-6.03602	1.6e-09	-0.254953	count	4.0528e-05
ENSMUSG00000050029	Rap2c	X	50092789	50106895	7964	OK	conditionko	-0.17488	0.0289863	-6.03318	1.63e-09	-0.243172	count	4.12863e-05
ENSMUSG00000003299	Mrpl4	9	20914034	20920135	13630	OK	conditionko	0.110333	0.0182971	6.03008	1.66e-09	0.156198	count	4.20445e-05
ENSMUSG00000030753	Thap12	7	98352310	98367269	13905	OK	conditionko	-0.104256	0.0172899	-6.02984	1.66e-09	-0.148145	count	4.20445e-05
ENSMUSG00000025511	Tspan4	7	141055153	141073340	1746	OK	conditionko	0.463236	0.0768292	6.02943	1.67e-09	0.544908	count	4.22927e-05
ENSMUSG00000021707	Dhfr	13	92491234	92525561	12744	OK	conditionko	-0.127809	0.0212071	-6.02671	1.7e-09	-0.182228	count	4.30491e-05
ENSMUSG00000026159	Agfg1	1	82817204	82878903	9649	OK	conditionko	-0.14924	0.0247717	-6.0246	1.72e-09	-0.209126	count	4.35521e-05
ENSMUSG00000049493	Pls1	9	95634695	95727364	2027	OK	conditionko	0.407073	0.0676368	6.01851	1.79e-09	0.502939	count	4.53228e-05
ENSMUSG00000015709	Arnt2	7	83895486	84059384	5934	OK	conditionko	-0.211251	0.0351044	-6.01779	1.79e-09	-0.289652	count	4.53228e-05
ENSMUSG00000098702	1500015A07Rik	18	61859461	61868988	2852	OK	conditionko	-0.319124	0.0530451	-6.01609	1.81e-09	-0.418657	count	4.58256e-05
ENSMUSG00000029005	Draxin	4	148182894	148215155	7041	OK	conditionko	-0.216767	0.0360342	-6.01559	1.82e-09	-0.297209	count	4.60769e-05
ENSMUSG00000042331	Specc1	11	61847589	62113839	7467	OK	conditionko	-0.179899	0.0299058	-6.01553	1.82e-09	-0.24954	count	4.60769e-05
ENSMUSG00000031112	Stk26	X	49929924	49981974	1404	OK	conditionko	0.504143	0.0838222	6.01443	1.83e-09	0.596031	count	4.63265e-05
ENSMUSG00000069301	H2ac11	13	22226630	22227114	2752	OK	conditionko	-0.368825	0.0613243	-6.01434	1.83e-09	-0.463119	count	4.63265e-05
ENSMUSG00000021048	Mthfd1	12	76302072	76366577	6376	OK	conditionko	-0.200436	0.0333376	-6.0123	1.86e-09	-0.275723	count	4.70822e-05
ENSMUSG00000039384	Dusp10	1	183745499	183807833	5474	OK	conditionko	-0.226595	0.0376969	-6.01096	1.87e-09	-0.306769	count	4.73334e-05
ENSMUSG00000041570	Camsap2	1	136195861	136273842	7792	OK	conditionko	-0.176603	0.029388	-6.00936	1.89e-09	-0.245428	count	4.78378e-05
ENSMUSG00000059482	2610301B20Rik	4	10874498	10899425	9720	OK	conditionko	0.148594	0.0247431	6.00547	1.93e-09	0.207987	count	4.88483e-05
ENSMUSG00000041064	Pif1	9	65494442	65503249	2576	OK	conditionko	-0.365067	0.0607993	-6.00446	1.95e-09	-0.468193	count	4.93526e-05
ENSMUSG00000026037	Orc2	1	58501930	58544268	12146	OK	conditionko	-0.11927	0.0198665	-6.00354	1.96e-09	-0.168762	count	4.96037e-05
ENSMUSG00000031333	Abcb7	X	103324263	103457462	4805	OK	conditionko	-0.248149	0.0413393	-6.00274	1.97e-09	-0.334569	count	4.98548e-05
ENSMUSG00000035596	Mboat7	7	3680788	3696522	4060	OK	conditionko	0.282746	0.047129	5.99941	2.01e-09	0.373365	count	5.08651e-05
ENSMUSG00000032128	Robo3	9	37326965	37344542	834	OK	conditionko	0.589076	0.0983161	5.99165	2.11e-09	0.644038	count	5.33914e-05
ENSMUSG00000034462	Pkd2	5	104607316	104653685	6898	OK	conditionko	0.190232	0.0317502	5.99151	2.11e-09	0.261415	count	5.33914e-05
ENSMUSG00000027805	Pfn2	3	57749316	57755500	19483	OK	conditionko	0.0759464	0.0126821	5.98846	2.15e-09	0.10866	count	5.43993e-05
ENSMUSG00000029090	Adgra3	5	50117298	50216348	8362	OK	conditionko	-0.162987	0.0272441	-5.98246	2.23e-09	-0.227069	count	5.6419e-05
ENSMUSG00000053470	Kdm3a	6	71565956	71609974	9777	OK	conditionko	-0.145842	0.0243813	-5.98169	2.24e-09	-0.205149	count	5.66698e-05
ENSMUSG00000004535	Tax1bp1	6	52690714	52743765	18655	OK	conditionko	-0.0828394	0.0138503	-5.98104	2.25e-09	-0.118549	count	5.69205e-05
ENSMUSG00000026718	Stam	2	14078909	14154445	8386	OK	conditionko	-0.168794	0.0282563	-5.97368	2.35e-09	-0.23463	count	5.9448e-05
ENSMUSG00000037989	Wnk2	13	49189779	49301490	7170	OK	conditionko	0.185245	0.031015	5.97275	2.37e-09	0.255392	count	5.99492e-05
ENSMUSG00000022814	Umps	16	33775152	33787408	9037	OK	conditionko	-0.156439	0.026196	-5.97187	2.38e-09	-0.219298	count	6.01997e-05
ENSMUSG00000049672	Zbtb14	17	69690045	69698194	5493	OK	conditionko	-0.222786	0.0373108	-5.97108	2.39e-09	-0.302935	count	6.04503e-05
ENSMUSG00000030330	Ing4	6	125016723	125026228	17758	OK	conditionko	-0.0858495	0.0143805	-5.96984	2.41e-09	-0.122587	count	6.09537e-05
ENSMUSG00000025582	Nptx1	11	119429545	119438579	779	OK	conditionko	0.735622	0.123381	5.96219	2.52e-09	0.668563	count	6.37333e-05
ENSMUSG00000047342	Zfp286	11	62643403	62680288	5944	OK	conditionko	-0.21314	0.0357494	-5.96205	2.53e-09	-0.291393	count	6.39837e-05
ENSMUSG00000030188	Magohb	6	131261351	131270207	13521	OK	conditionko	-0.111376	0.0186902	-5.95906	2.57e-09	-0.157252	count	6.49927e-05
ENSMUSG00000001924	Uba1	X	20524565	20549418	17264	OK	conditionko	-0.0843194	0.01415	-5.95897	2.57e-09	-0.12032	count	6.49927e-05
ENSMUSG00000031386	Hcfc1	X	72986398	73009963	12145	OK	conditionko	-0.119514	0.0200673	-5.95567	2.63e-09	-0.168884	count	6.65048e-05
ENSMUSG00000040591	1110051M20Rik	2	91105413	91275049	10021	OK	conditionko	0.143423	0.0240864	5.95453	2.64e-09	0.201297	count	6.6755e-05
ENSMUSG00000027286	Lrrc57	2	120434719	120440001	4919	OK	conditionko	-0.245146	0.0411839	-5.95247	2.68e-09	-0.327262	count	6.77638e-05
ENSMUSG00000098188	Sowahc	10	59057775	59062256	4645	OK	conditionko	-0.263313	0.0442492	-5.95069	2.71e-09	-0.349223	count	6.85196e-05
ENSMUSG00000030760	Acer3	7	97855596	97970415	824	OK	conditionko	0.641397	0.107799	5.94991	2.72e-09	0.691556	count	6.87698e-05
ENSMUSG00000047604	Frat2	19	41834411	41836571	10940	OK	conditionko	0.134204	0.0225819	5.94298	2.84e-09	0.188836	count	7.18009e-05
ENSMUSG00000020444	Guk1	11	59074701	59083038	13506	OK	conditionko	0.109986	0.018509	5.94227	2.85e-09	0.155569	count	7.20508e-05
ENSMUSG00000095930	Nim1k	13	120171630	120217418	5952	OK	conditionko	-0.215384	0.0362567	-5.94052	2.88e-09	-0.293132	count	7.28064e-05
ENSMUSG00000030649	Anapc15	7	101512922	101551056	12332	OK	conditionko	-0.117413	0.0197659	-5.94019	2.89e-09	-0.166185	count	7.30563e-05
ENSMUSG00000029651	Mtus2	5	147894130	148252875	929	OK	conditionko	0.603742	0.101654	5.9392	2.9e-09	0.612061	count	7.33062e-05
ENSMUSG00000020464	Pnpt1	11	29080744	29111828	5697	OK	conditionko	-0.227289	0.0382905	-5.93593	2.96e-09	-0.306736	count	7.48199e-05
ENSMUSG00000090115	Usp49	17	47941615	47997663	3181	OK	conditionko	-0.308112	0.0519375	-5.93236	3.03e-09	-0.401586	count	7.65863e-05
ENSMUSG00000017723	Wfdc2	2	164404333	164410430	5071	OK	conditionko	0.230087	0.0387862	5.93217	3.03e-09	0.320231	count	7.65863e-05
ENSMUSG00000005102	Eif2ak4	2	118219099	118305715	5490	OK	conditionko	0.217371	0.0366609	5.92922	3.08e-09	0.296143	count	7.78439e-05
ENSMUSG00000041415	Dicer1	12	104654001	104718211	14235	OK	conditionko	0.102216	0.0172431	5.92794	3.11e-09	0.145351	count	7.8599e-05
ENSMUSG00000038803	Ost4	5	31063229	31065132	22194	OK	conditionko	0.0579572	0.00977751	5.9276	3.12e-09	0.0831726	count	7.88486e-05
ENSMUSG00000004562	Arhgef40	14	52222176	52243708	9050	OK	conditionko	0.152357	0.025708	5.92642	3.14e-09	0.212836	count	7.93509e-05
ENSMUSG00000043557	Mdga1	17	30046923	30189061	5495	OK	conditionko	0.21732	0.0366806	5.92465	3.17e-09	0.296735	count	8.01059e-05
ENSMUSG00000037685	Atp8a1	5	67775483	68004777	5549	OK	conditionko	-0.217315	0.0366929	-5.92253	3.21e-09	-0.298246	count	8.11103e-05
ENSMUSG00000079553	Kifc1	17	34094633	34109635	4426	OK	conditionko	-0.274854	0.046443	-5.91808	3.3e-09	-0.366505	count	8.33811e-05
ENSMUSG00000026036	Nif3l1	1	58484310	58520975	7034	OK	conditionko	-0.185319	0.0313202	-5.91694	3.32e-09	-0.256084	count	8.38831e-05
ENSMUSG00000010914	Pdhx	2	102851420	102903858	7014	OK	conditionko	-0.190525	0.0322024	-5.91649	3.33e-09	-0.263257	count	8.41325e-05
ENSMUSG00000048376	F2r	13	95738311	95754995	11080	OK	conditionko	0.135388	0.0228896	5.9148	3.37e-09	0.191289	count	8.51397e-05
ENSMUSG00000053574	4930563E22Rik	11	72105964	72109270	1526	OK	conditionko	-0.486115	0.0821914	-5.91442	3.38e-09	-0.55519	count	8.53889e-05
ENSMUSG00000047534	Mis18bp1	12	65179508	65219378	9007	OK	conditionko	-0.158162	0.0267478	-5.9131	3.4e-09	-0.225132	count	8.58908e-05
ENSMUSG00000050334	C130071C03Rik	13	83869500	84032313	20032	OK	conditionko	-0.0721889	0.0122095	-5.91254	3.41e-09	-0.103425	count	8.614e-05
ENSMUSG00000025917	Cops5	1	10094826	10108393	19816	OK	conditionko	-0.0717595	0.0121409	-5.91055	3.46e-09	-0.102636	count	8.73996e-05
ENSMUSG00000039156	Stim2	5	54155841	54278399	4876	OK	conditionko	-0.244025	0.0412881	-5.91031	3.46e-09	-0.328935	count	8.73996e-05
ENSMUSG00000016028	Celsr1	15	85783130	85918404	17054	OK	conditionko	0.0942152	0.0159448	5.90882	3.49e-09	0.134338	count	8.81504e-05
ENSMUSG00000090083	Rnf8	17	29833764	29863965	15613	OK	conditionko	0.0920452	0.0155832	5.9067	3.54e-09	0.131007	count	8.94062e-05
ENSMUSG00000042688	Mapk6	9	75276344	75317287	10763	OK	conditionko	-0.132902	0.0225093	-5.90432	3.59e-09	-0.187768	count	9.06655e-05
ENSMUSG00000030521	Mphosph10	7	64026275	64042016	16506	OK	conditionko	-0.0890478	0.0150822	-5.90418	3.59e-09	-0.126876	count	9.06655e-05
ENSMUSG00000021276	Cinp	12	110839044	110855579	9691	OK	conditionko	-0.147265	0.0249596	-5.90011	3.68e-09	-0.206183	count	9.2931e-05
ENSMUSG00000030551	Nr2f2	7	70001692	70016483	4813	OK	conditionko	0.27797	0.0471451	5.89605	3.77e-09	0.387501	count	9.51963e-05
ENSMUSG00000036533	Cdc42ep3	17	79641156	79662520	1599	OK	conditionko	-0.440713	0.0747479	-5.89599	3.77e-09	-0.571123	count	9.51963e-05
ENSMUSG00000017978	Cadps2	6	23262772	23839420	2483	OK	conditionko	0.353564	0.0599887	5.89385	3.82e-09	0.444078	count	9.64512e-05
ENSMUSG00000021764	Ndufs4	13	114424331	114524794	21751	OK	conditionko	-0.0604647	0.0102598	-5.89337	3.83e-09	-0.086676	count	9.66998e-05
ENSMUSG00000079084	Ccdc82	9	13246536	13292867	4707	OK	conditionko	-0.247481	0.0420069	-5.89145	3.88e-09	-0.333008	count	9.79584e-05
ENSMUSG00000063382	Bcl9l	9	44394122	44423193	8876	OK	conditionko	0.154477	0.0262309	5.88913	3.93e-09	0.215079	count	9.92168e-05
ENSMUSG00000049252	Lrp1b	2	40485258	42543636	1602	OK	conditionko	0.447522	0.0759929	5.889	3.94e-09	0.54661	count	9.94653e-05
ENSMUSG00000028330	Ncbp1	4	46138613	46172403	11674	OK	conditionko	-0.121627	0.020657	-5.88794	3.96e-09	-0.171835	count	9.99662e-05
ENSMUSG00000026669	Mcm10	2	4994525	5017602	4743	OK	conditionko	-0.246948	0.041945	-5.88742	3.97e-09	-0.335171	count	0.000100215
ENSMUSG00000020175	Rab36	10	74872890	74890580	1872	OK	conditionko	0.42017	0.0713807	5.88632	4e-09	0.494282	count	0.000100968
ENSMUSG00000031388	Naa10	X	72960479	72965550	15401	OK	conditionko	-0.095794	0.0162753	-5.88586	4.01e-09	-0.136272	count	0.000101216
ENSMUSG00000028636	Ppcs	4	119275727	119279617	3031	OK	conditionko	0.312116	0.0530734	5.88085	4.14e-09	0.397032	count	0.000104494
ENSMUSG00000026429	Ube2t	1	134890303	134901900	7749	OK	conditionko	-0.182661	0.0310842	-5.87632	4.25e-09	-0.252355	count	0.000107266
ENSMUSG00000021697	Depdc1b	13	108452866	108544316	2793	OK	conditionko	-0.353438	0.0601612	-5.87485	4.29e-09	-0.452605	count	0.000108271
ENSMUSG00000021294	Kif26a	12	112112642	112148181	5526	OK	conditionko	0.21047	0.0358296	5.8742	4.3e-09	0.287612	count	0.000108519
ENSMUSG00000026411	Tmem9	1	135935888	135963080	9661	OK	conditionko	0.145374	0.024754	5.87277	4.34e-09	0.203685	count	0.000109524
ENSMUSG00000097195	Snhg5	9	88377321	88405615	13250	OK	conditionko	-0.108618	0.0184964	-5.87237	4.35e-09	-0.154346	count	0.000109772
ENSMUSG00000061759	Armt1	10	4382467	4405141	4650	OK	conditionko	-0.247884	0.0422278	-5.87017	4.41e-09	-0.333479	count	0.000111282
ENSMUSG00000037572	Wdhd1	14	47478401	47514314	4831	OK	conditionko	-0.240246	0.0409666	-5.86444	4.56e-09	-0.324968	count	0.000115062
ENSMUSG00000005148	Klf5	14	99536127	99552472	932	OK	conditionko	-0.65351	0.111505	-5.86081	4.67e-09	-0.614751	count	0.000117829
ENSMUSG00000031922	Cep57	9	13719088	13738403	14939	OK	conditionko	-0.0950649	0.0162265	-5.85863	4.73e-09	-0.135488	count	0.000119338
ENSMUSG00000059040	Eno1b	18	48178402	48181479	1677	OK	conditionko	0.41263	0.0704501	5.85706	4.77e-09	0.501873	count	0.000120342
ENSMUSG00000017831	Rab5a	17	53786262	53814708	15967	OK	conditionko	-0.0922509	0.015751	-5.85682	4.78e-09	-0.131284	count	0.00012059
ENSMUSG00000016344	Ppdpf	2	180829040	180830564	21774	OK	conditionko	-0.0645816	0.011036	-5.85193	4.92e-09	-0.0926301	count	0.000124117
ENSMUSG00000020471	Pold2	11	5822180	5828292	10477	OK	conditionko	-0.139939	0.0239167	-5.85111	4.95e-09	-0.19658	count	0.000124869
ENSMUSG00000006398	Cdc20	4	118290098	118294549	9383	OK	conditionko	-0.172111	0.0294185	-5.85044	4.97e-09	-0.246352	count	0.000125368
ENSMUSG00000022822	Abcc5	16	20150053	20245144	8618	OK	conditionko	-0.161659	0.027634	-5.85001	4.98e-09	-0.225466	count	0.000125616
ENSMUSG00000027162	Lin7c	2	109721198	109731348	15102	OK	conditionko	-0.0978101	0.0167203	-5.84976	4.99e-09	-0.138963	count	0.000125863
ENSMUSG00000020737	Jpt1	11	115388179	115405213	23928	OK	conditionko	-0.0569722	0.00974174	-5.84825	5.03e-09	-0.0820385	count	0.000126867
ENSMUSG00000118057	B020010K11Rik	18	82354375	82379725	3726	OK	conditionko	-0.287727	0.0492009	-5.848	5.04e-09	-0.376914	count	0.000127114
ENSMUSG00000018566	Slc2a4	11	69833365	69839014	1279	OK	conditionko	-0.527389	0.0901868	-5.84774	5.05e-09	-0.601849	count	0.000127361
ENSMUSG00000027195	Hsd17b12	2	93863034	93988309	17793	OK	conditionko	0.0816614	0.0139756	5.84313	5.19e-09	0.116475	count	0.000130887
ENSMUSG00000039187	Fanci	7	79041677	79100012	2391	OK	conditionko	-0.411202	0.0703991	-5.84102	5.25e-09	-0.496317	count	0.000132394
ENSMUSG00000019948	Actr6	10	89547833	89568157	10612	OK	conditionko	-0.136439	0.0233636	-5.83981	5.29e-09	-0.191885	count	0.000133398
ENSMUSG00000002504	Slc9a3r2	17	24858260	24869301	1388	OK	conditionko	0.494124	0.0846217	5.8392	5.31e-09	0.541573	count	0.000133892
ENSMUSG00000021250	Fos	12	85520664	85524047	6071	OK	conditionko	0.284009	0.048641	5.83887	5.32e-09	0.381647	count	0.000134138
ENSMUSG00000035311	Gnptab	10	88214994	88283191	3272	OK	conditionko	-0.310483	0.0531808	-5.83825	5.34e-09	-0.404934	count	0.000134637
ENSMUSG00000046668	Cxxc5	18	35962450	35994741	10236	OK	conditionko	-0.145326	0.0248931	-5.83799	5.35e-09	-0.204028	count	0.000134884
ENSMUSG00000069300	H2bc11	13	22227384	22227846	8711	OK	conditionko	-0.15699	0.0269086	-5.83421	5.47e-09	-0.224402	count	0.000137904
ENSMUSG00000019917	Septin10	10	58977449	59057669	8121	OK	conditionko	-0.165805	0.0284258	-5.83292	5.52e-09	-0.23067	count	0.000139159
ENSMUSG00000086714	0610009E02Rik	2	26335708	26349402	2213	OK	conditionko	-0.371745	0.0637428	-5.83195	5.55e-09	-0.464585	count	0.00013991
ENSMUSG00000022978	Mis18a	16	90516200	90524292	6908	OK	conditionko	-0.189693	0.0325329	-5.83081	5.59e-09	-0.261599	count	0.000140913
ENSMUSG00000034723	Tmx4	2	134436105	134486065	12787	OK	conditionko	0.115375	0.0197891	5.83023	5.61e-09	0.16311	count	0.000141411
ENSMUSG00000000881	Dlg3	X	99811328	99862016	5316	OK	conditionko	-0.211424	0.0362646	-5.83004	5.61e-09	-0.289167	count	0.000141411
ENSMUSG00000022142	Nup155	15	8138757	8190731	7090	OK	conditionko	-0.180058	0.0308946	-5.82814	5.68e-09	-0.249454	count	0.000143164
ENSMUSG00000091133	Gm17108	13	69758617	69763020	797	OK	conditionko	-0.74132	0.127207	-5.82765	5.69e-09	-0.679547	count	0.000143411
ENSMUSG00000036167	Pphln1	15	93296231	93389391	7921	OK	conditionko	-0.166505	0.0285787	-5.82619	5.74e-09	-0.231818	count	0.000144665
ENSMUSG00000054079	Utp18	11	93750069	93776592	13998	OK	conditionko	-0.102213	0.0175585	-5.82128	5.91e-09	-0.145193	count	0.000148938
ENSMUSG00000038975	Rabggtb	3	153612924	153618646	16433	OK	conditionko	0.0889686	0.0152878	5.81957	5.97e-09	0.126762	count	0.000150444
ENSMUSG00000048186	Bend7	2	4722642	4806953	2813	OK	conditionko	-0.320886	0.0551664	-5.81669	6.08e-09	-0.415581	count	0.000153204
ENSMUSG00000027848	Olfml3	3	103629538	103645317	742	OK	conditionko	0.809671	0.139258	5.8142	6.17e-09	0.600595	count	0.000155465
ENSMUSG00000014769	Psmb1	17	15695283	15720013	23929	OK	conditionko	-0.0432864	0.0074486	-5.81135	6.27e-09	-0.0622693	count	0.000157979
ENSMUSG00000029461	Fam168a	7	100355842	100490863	14351	OK	conditionko	0.100742	0.0173358	5.81124	6.28e-09	0.143166	count	0.000158225
ENSMUSG00000026709	Dars2	1	160868171	160898228	3512	OK	conditionko	-0.290294	0.0499601	-5.81052	6.31e-09	-0.381125	count	0.000158974
ENSMUSG00000025369	Smarcc2	10	128295117	128326351	13579	OK	conditionko	-0.107026	0.018424	-5.80906	6.36e-09	-0.151863	count	0.000160227
ENSMUSG00000007050	Lsm2	17	35200838	35204867	19172	OK	conditionko	-0.0750005	0.0129164	-5.80659	6.46e-09	-0.10755	count	0.00016274
ENSMUSG00000023345	Poc1a	9	106158260	106227720	3179	OK	conditionko	-0.333802	0.0575172	-5.80351	6.57e-09	-0.427893	count	0.000165505
ENSMUSG00000032216	Nedd4	9	72569628	72657134	24114	OK	conditionko	0.0375977	0.00648624	5.79653	6.85e-09	0.0541626	count	0.000172551
ENSMUSG00000024604	Rbm22	18	60693808	60705882	15783	OK	conditionko	-0.0946821	0.0163373	-5.79545	6.9e-09	-0.134599	count	0.000173804
ENSMUSG00000022674	Ube2v2	16	15369941	15413637	19597	OK	conditionko	-0.071866	0.0124048	-5.79343	6.98e-09	-0.102772	count	0.000175812
ENSMUSG00000024172	St6gal2	17	55752383	55821582	1150	OK	conditionko	-0.528897	0.0912969	-5.79315	6.99e-09	-0.583242	count	0.000176057
ENSMUSG00000078349	AW011738	4	156287727	156295020	3922	OK	conditionko	-0.263374	0.045463	-5.79314	6.99e-09	-0.353332	count	0.000176057
ENSMUSG00000030062	Rpn1	6	88061464	88082286	11740	OK	conditionko	0.118426	0.020447	5.79187	7.05e-09	0.167517	count	0.000177554
ENSMUSG00000025817	Nudt5	2	5849830	5876706	16044	OK	conditionko	-0.0888165	0.0153426	-5.7889	7.17e-09	-0.126411	count	0.000180569
ENSMUSG00000031819	Emc8	8	121380653	121395312	17993	OK	conditionko	-0.0782122	0.0135141	-5.78744	7.23e-09	-0.111585	count	0.000182073
ENSMUSG00000053640	Gm9915	1	42268886	42270268	1425	OK	conditionko	0.456113	0.0788434	5.78505	7.34e-09	0.527401	count	0.000184836
ENSMUSG00000073481	Mtarc2	1	184545265	184578648	12188	OK	conditionko	0.120709	0.0208682	5.78436	7.37e-09	0.170345	count	0.000185584
ENSMUSG00000106588	Gm17590	5	3522861	3530873	812	OK	conditionko	-0.640989	0.11082	-5.78407	7.38e-09	-0.657346	count	0.000185828
ENSMUSG00000074664	A830092H15Rik	3	26385299	26387526	903	OK	conditionko	0.614114	0.106188	5.78328	7.42e-09	0.605839	count	0.000186828
ENSMUSG00000021671	Poc5	13	96524802	96554245	4704	OK	conditionko	-0.249022	0.0430688	-5.78195	7.47e-09	-0.33247	count	0.00018808
ENSMUSG00000032135	Mcam	9	44045766	44054024	4121	OK	conditionko	0.259783	0.0449388	5.78083	7.52e-09	0.341948	count	0.000189331
ENSMUSG00000000085	Scmh1	4	120262478	120387383	9558	OK	conditionko	0.142844	0.0247117	5.78043	7.54e-09	0.20029	count	0.000189827
ENSMUSG00000028086	Fbxw7	3	84722575	84886505	13060	OK	conditionko	-0.114785	0.0198581	-5.78026	7.55e-09	-0.162538	count	0.000190071
ENSMUSG00000043510	Hscb	5	110976936	110987643	6534	OK	conditionko	-0.195209	0.0337764	-5.77945	7.59e-09	-0.267446	count	0.000191071
ENSMUSG00000024645	Timm21	18	84964316	84969649	13417	OK	conditionko	-0.109108	0.0188823	-5.77833	7.64e-09	-0.154409	count	0.000192322
ENSMUSG00000042426	Dhx29	13	113063988	113105966	8428	OK	conditionko	-0.158951	0.0275122	-5.77748	7.68e-09	-0.221894	count	0.000193321
ENSMUSG00000020224	Llph	10	120062975	120068487	20853	OK	conditionko	-0.0652547	0.0113005	-5.77447	7.81e-09	-0.0935134	count	0.000196578
ENSMUSG00000041926	Rnpep	1	135190450	135211822	8451	OK	conditionko	-0.161196	0.0279262	-5.77222	7.92e-09	-0.223566	count	0.000199338
ENSMUSG00000100455	Gm29170	1	143653380	143657045	3053	OK	conditionko	-0.322595	0.0558947	-5.77149	7.95e-09	-0.415086	count	0.000200086
ENSMUSG00000066148	Prpf4	4	62327034	62345227	10251	OK	conditionko	-0.134343	0.0232876	-5.76887	8.08e-09	-0.188959	count	0.000203341
ENSMUSG00000022658	Tagln3	16	45531593	45544971	11117	OK	conditionko	-0.153321	0.0265782	-5.76866	8.09e-09	-0.218347	count	0.000203585
ENSMUSG00000028655	Mfsd2a	4	122840643	122854981	5690	OK	conditionko	-0.213216	0.0369701	-5.76724	8.16e-09	-0.291704	count	0.000205338
ENSMUSG00000035199	Arl6ip5	6	97187650	97210276	9009	OK	conditionko	0.156824	0.0271986	5.76588	8.22e-09	0.218855	count	0.00020684
ENSMUSG00000031107	Rbmx2	X	47783881	47799600	11585	OK	conditionko	-0.119532	0.0207415	-5.76297	8.37e-09	-0.168838	count	0.000210606
ENSMUSG00000041238	Rbbp8	18	11766333	11878278	10524	OK	conditionko	-0.132821	0.0230567	-5.76062	8.48e-09	-0.187357	count	0.000213357
ENSMUSG00000008892	Vdac3	8	23067091	23083829	22535	OK	conditionko	-0.0525504	0.00912239	-5.7606	8.48e-09	-0.075447	count	0.000213357
ENSMUSG00000041164	Zmiz2	11	6339074	6356158	9909	OK	conditionko	-0.137474	0.0238661	-5.76021	8.5e-09	-0.192843	count	0.000213843
ENSMUSG00000025574	Tk1	11	117706352	117716918	9011	OK	conditionko	-0.152091	0.0264084	-5.75917	8.56e-09	-0.215028	count	0.000215335
ENSMUSG00000026027	Stradb	1	59012681	59034874	3979	OK	conditionko	-0.275542	0.0478541	-5.75796	8.62e-09	-0.36018	count	0.000216836
ENSMUSG00000024151	Msh2	17	87979758	88031141	11143	OK	conditionko	-0.126946	0.0220496	-5.75727	8.65e-09	-0.179442	count	0.000217582
ENSMUSG00000049929	Lpar4	X	105964231	105977506	4728	OK	conditionko	-0.239291	0.0415827	-5.75457	8.79e-09	-0.323095	count	0.000221095
ENSMUSG00000015759	Cnih1	14	47013024	47025868	15616	OK	conditionko	0.0904949	0.0157293	5.75327	8.86e-09	0.128753	count	0.000222847
ENSMUSG00000046062	Ppp1r15b	1	133058881	133067521	6691	OK	conditionko	-0.188893	0.0328327	-5.7532	8.86e-09	-0.259595	count	0.000222847
ENSMUSG00000020402	Vdac1	11	52251687	52280224	22117	OK	conditionko	0.0553701	0.00962528	5.75257	8.9e-09	0.0794673	count	0.000223835
ENSMUSG00000034390	Cmip	8	117983803	118186169	7481	OK	conditionko	0.173833	0.0302398	5.74849	9.11e-09	0.241406	count	0.000229107
ENSMUSG00000049792	Bag5	12	111675922	111679691	11628	OK	conditionko	-0.121939	0.0212158	-5.74758	9.16e-09	-0.171982	count	0.000230356
ENSMUSG00000018865	Sult4a1	15	83960298	83989955	1417	OK	conditionko	0.477962	0.083173	5.74661	9.21e-09	0.528222	count	0.000231604
ENSMUSG00000019813	Cep57l1	10	41594836	41685867	6494	OK	conditionko	-0.190718	0.0332096	-5.74287	9.42e-09	-0.262895	count	0.000236875
ENSMUSG00000029713	Gnb2	5	137526389	137531772	23774	OK	conditionko	0.0466177	0.00812059	5.74068	9.54e-09	0.0670537	count	0.000239883
ENSMUSG00000100210	H3c7	13	23728222	23729482	8811	OK	conditionko	-0.142903	0.0248954	-5.74015	9.57e-09	-0.204419	count	0.000240628
ENSMUSG00000074733	Zfp950	19	61042278	61129278	8300	OK	conditionko	0.158198	0.0275615	5.73984	9.59e-09	0.221681	count	0.000241121
ENSMUSG00000040093	Bmf	2	118359238	118380168	833	OK	conditionko	0.573631	0.0999486	5.73926	9.62e-09	0.559039	count	0.000241866
ENSMUSG00000055912	Tmem150a	6	72332430	72336745	976	OK	conditionko	0.538705	0.0939005	5.73698	9.75e-09	0.547674	count	0.000245125
ENSMUSG00000021700	Rab3c	13	110190721	110417530	1765	OK	conditionko	-0.404249	0.0704752	-5.73604	9.81e-09	-0.488653	count	0.000246623
ENSMUSG00000022176	Rem2	14	54713557	54717888	1278	OK	conditionko	-0.480903	0.0838542	-5.73499	9.87e-09	-0.542049	count	0.000248122
ENSMUSG00000024782	Ak3	19	28998233	29025361	8065	OK	conditionko	-0.167731	0.0292476	-5.73485	9.88e-09	-0.233049	count	0.000248363
ENSMUSG00000038126	Mphosph9	5	124389022	124466035	7168	OK	conditionko	-0.176981	0.0308647	-5.73407	9.92e-09	-0.245262	count	0.000249359
ENSMUSG00000054074	Skida1	2	18045487	18053862	4923	OK	conditionko	-0.234319	0.0408656	-5.73389	9.93e-09	-0.315679	count	0.0002496
ENSMUSG00000020935	Dcakd	11	102884873	102919159	18842	OK	conditionko	0.072732	0.0126856	5.73344	9.96e-09	0.103993	count	0.000250345
ENSMUSG00000021775	Nr1d2	14	4230569	4265642	2737	OK	conditionko	-0.331888	0.0578955	-5.73254	1e-08	-0.41975	count	0.00025134
ENSMUSG00000035198	Tubg1	11	101010764	101017245	12141	OK	conditionko	-0.11983	0.0209142	-5.72962	1.02e-08	-0.169264	count	0.000256357
ENSMUSG00000044906	4930503L19Rik	18	70585283	70605580	7088	OK	conditionko	-0.184721	0.0322475	-5.72823	1.03e-08	-0.254679	count	0.00025886
ENSMUSG00000022313	Utp23	15	51740825	51748010	8018	OK	conditionko	-0.1664	0.0290631	-5.72549	1.04e-08	-0.230816	count	0.000261362
ENSMUSG00000021690	Jmy	13	93566609	93636316	8245	OK	conditionko	-0.16135	0.0281839	-5.72491	1.05e-08	-0.225162	count	0.000263865
ENSMUSG00000033970	Rfc3	5	151566221	151574707	15781	OK	conditionko	-0.0962511	0.0168327	-5.71811	1.09e-08	-0.137638	count	0.000273895
ENSMUSG00000047368	Abhd17b	19	21630549	21663001	11892	OK	conditionko	-0.118551	0.0207408	-5.71586	1.1e-08	-0.167161	count	0.000276397
ENSMUSG00000018377	Vezf1	11	87959105	87975555	18364	OK	conditionko	-0.0761923	0.0133362	-5.7132	1.12e-08	-0.108994	count	0.000281411
ENSMUSG00000029050	Ski	4	155238532	155307049	11172	OK	conditionko	-0.126259	0.0221114	-5.71013	1.14e-08	-0.177535	count	0.000286414
ENSMUSG00000034023	Fancd2	6	113508643	113573978	2155	OK	conditionko	-0.432636	0.075778	-5.70926	1.15e-08	-0.521044	count	0.000288914
ENSMUSG00000029814	Igf2bp3	6	49062157	49191891	13223	OK	conditionko	0.102942	0.0180444	5.70491	1.18e-08	0.146217	count	0.00029644
ENSMUSG00000031924	Cyb5b	8	107877272	107914103	11662	OK	conditionko	-0.120861	0.0211858	-5.70482	1.18e-08	-0.170305	count	0.00029644
ENSMUSG00000039509	Nup133	8	124623862	124676004	7965	OK	conditionko	-0.163753	0.0287088	-5.70393	1.18e-08	-0.227479	count	0.00029644
ENSMUSG00000027618	Nfs1	2	155965559	155986106	5753	OK	conditionko	-0.204835	0.0359125	-5.70373	1.19e-08	-0.27958	count	0.000298916
ENSMUSG00000004035	Gstm7	3	107833650	107839133	3133	OK	conditionko	0.295222	0.051765	5.70312	1.19e-08	0.383917	count	0.000298916
ENSMUSG00000031432	Prps1	X	139357362	139376889	7849	OK	conditionko	-0.165296	0.0290107	-5.69774	1.23e-08	-0.229993	count	0.000308939
ENSMUSG00000020493	Prr11	11	86979979	86999534	3870	OK	conditionko	-0.277013	0.0486223	-5.69724	1.23e-08	-0.362098	count	0.000308939
ENSMUSG00000033323	Ctdp1	18	80451174	80512910	3760	OK	conditionko	-0.27827	0.0488534	-5.69603	1.24e-08	-0.365758	count	0.000311414
ENSMUSG00000021948	Prkcd	14	30317311	30348167	3117	OK	conditionko	0.291794	0.0512444	5.69415	1.25e-08	0.375172	count	0.000313913
ENSMUSG00000030615	Tmem126a	7	90099908	90106437	16777	OK	conditionko	-0.0862102	0.0151424	-5.69331	1.26e-08	-0.122694	count	0.000316411
ENSMUSG00000042502	Cd2bp2	7	126790832	126795222	10570	OK	conditionko	-0.131819	0.0231537	-5.6932	1.26e-08	-0.185077	count	0.000316411
ENSMUSG00000008730	Hipk1	3	103647131	103698879	9077	OK	conditionko	-0.148481	0.0260842	-5.6924	1.27e-08	-0.207463	count	0.000318897
ENSMUSG00000068115	Ninl	2	150776439	150881302	5978	OK	conditionko	-0.200169	0.0351736	-5.69087	1.28e-08	-0.274591	count	0.000321395
ENSMUSG00000085355	3010003L21Rik	6	148846365	148848627	6401	OK	conditionko	-0.190941	0.0335576	-5.68996	1.29e-08	-0.263255	count	0.000323893
ENSMUSG00000026605	Cenpf	1	189372803	189420283	12453	OK	conditionko	-0.151948	0.0267094	-5.68892	1.29e-08	-0.21844	count	0.000323893
ENSMUSG00000024791	Cdca5	19	6135013	6141807	5851	OK	conditionko	-0.207006	0.0363998	-5.68701	1.31e-08	-0.284366	count	0.000328889
ENSMUSG00000001289	Pfdn5	15	102234551	102240308	24115	OK	conditionko	0.0370849	0.0065216	5.68646	1.31e-08	0.053385	count	0.000328889
ENSMUSG00000022305	Lrp12	15	39733985	39807390	4840	OK	conditionko	-0.224669	0.0395172	-5.68535	1.32e-08	-0.303855	count	0.000331373
ENSMUSG00000027384	Ndufaf5	2	140012569	140045609	4751	OK	conditionko	-0.244465	0.0430121	-5.68362	1.33e-08	-0.326226	count	0.00033387
ENSMUSG00000043872	Zmym1	4	126940887	126954945	6501	OK	conditionko	-0.191823	0.0337612	-5.68176	1.35e-08	-0.263591	count	0.000338877
ENSMUSG00000060288	Ppih	4	119157207	119177743	14555	OK	conditionko	-0.0971142	0.017098	-5.67987	1.36e-08	-0.137877	count	0.000341374
ENSMUSG00000020570	Sypl	12	33003890	33029859	8463	OK	conditionko	-0.156059	0.0274877	-5.6774	1.38e-08	-0.216831	count	0.00034638
ENSMUSG00000040263	Klhdc4	8	122523052	122556308	5360	OK	conditionko	0.218271	0.0384536	5.67621	1.39e-08	0.296719	count	0.000348876
ENSMUSG00000056394	Lig1	7	13011239	13045350	12819	OK	conditionko	-0.124572	0.0219498	-5.67529	1.4e-08	-0.178088	count	0.000351372
ENSMUSG00000025876	Unc5a	13	55097224	55153831	936	OK	conditionko	0.594268	0.104738	5.67388	1.41e-08	0.573778	count	0.000353868
ENSMUSG00000042548	Asxl1	2	153187749	153245927	11179	OK	conditionko	-0.120931	0.0213297	-5.6696	1.45e-08	-0.170612	count	0.000363892
ENSMUSG00000034730	Adgrb1	15	74388044	74461314	10028	OK	conditionko	0.137298	0.0242204	5.66871	1.46e-08	0.192069	count	0.000366387
ENSMUSG00000024695	Zfp91	19	12744384	12773490	21337	OK	conditionko	-0.0590759	0.010425	-5.66676	1.47e-08	-0.0847298	count	0.000368882
ENSMUSG00000030357	Fkbp4	6	128406698	128415640	22702	OK	conditionko	0.0512307	0.00904256	5.66551	1.48e-08	0.0735782	count	0.000371376
ENSMUSG00000029512	Ulk1	5	110932354	110957963	6574	OK	conditionko	-0.188976	0.0333606	-5.66466	1.49e-08	-0.25934	count	0.000373871
ENSMUSG00000038777	Sema6c	3	95067768	95081335	1332	OK	conditionko	-0.472059	0.0833351	-5.66458	1.49e-08	-0.539683	count	0.000373871
ENSMUSG00000037971	1110032A03Rik	9	50674128	50686820	6817	OK	conditionko	-0.186709	0.0329616	-5.66443	1.49e-08	-0.257243	count	0.000373871
ENSMUSG00000038775	Vill	9	118881846	118900593	500	OK	conditionko	0.801309	0.1415	5.66294	1.5e-08	0.708231	count	0.000376335
ENSMUSG00000037999	Arap2	5	62759788	62923502	815	OK	conditionko	0.621013	0.109665	5.66284	1.51e-08	0.619683	count	0.000378829
ENSMUSG00000024261	Syt4	18	31570861	31580459	1909	OK	conditionko	-0.409603	0.0723326	-5.66278	1.51e-08	-0.514282	count	0.000378829
ENSMUSG00000002797	Ggct	6	54959565	54969935	1117	OK	conditionko	-0.580324	0.102508	-5.66128	1.52e-08	-0.598409	count	0.000381307
ENSMUSG00000015224	Cyp2j9	4	96456666	96479815	1337	OK	conditionko	0.484374	0.0855687	5.66064	1.53e-08	0.538385	count	0.000383801
ENSMUSG00000046567	4930430F08Rik	10	100408127	100426285	4122	OK	conditionko	-0.253522	0.0447876	-5.66054	1.53e-08	-0.338402	count	0.000383801
ENSMUSG00000025931	Paqr8	1	20960830	21009874	5054	OK	conditionko	-0.237492	0.0419575	-5.66029	1.53e-08	-0.313275	count	0.000383801
ENSMUSG00000062070	Pgk1	X	105230706	105247305	23447	OK	conditionko	0.0501853	0.00886891	5.65856	1.54e-08	0.0721743	count	0.000386263
ENSMUSG00000024378	Stard4	18	33332408	33346915	7271	OK	conditionko	-0.170984	0.0302216	-5.65767	1.55e-08	-0.237782	count	0.000388756
ENSMUSG00000037486	Asxl2	12	3476857	3556852	11083	OK	conditionko	-0.1234	0.0218126	-5.65728	1.56e-08	-0.174236	count	0.000391248
ENSMUSG00000017721	Pigt	2	164339440	164350221	8712	OK	conditionko	0.155207	0.0274458	5.65503	1.58e-08	0.21559	count	0.000396232
ENSMUSG00000033257	Ttll4	1	74700904	74742889	6899	OK	conditionko	-0.184967	0.0327087	-5.65499	1.58e-08	-0.254326	count	0.000396232
ENSMUSG00000020708	Psmc5	11	106146980	106153946	22160	OK	conditionko	-0.0547368	0.00968297	-5.6529	1.6e-08	-0.0785263	count	0.000401216
ENSMUSG00000036275	9530068E07Rik	11	52287255	52299555	11269	OK	conditionko	0.123566	0.0218619	5.65212	1.6e-08	0.173663	count	0.000401216
ENSMUSG00000024392	Bag6	17	35354154	35366298	13547	OK	conditionko	-0.104539	0.0185003	-5.65066	1.62e-08	-0.14804	count	0.000406199
ENSMUSG00000057666	Gapdh	6	125138678	125143430	24230	OK	conditionko	-0.0319062	0.00564921	-5.64792	1.64e-08	-0.0459966	count	0.000411197
ENSMUSG00000080268	Brms1	19	5091382	5099945	7549	OK	conditionko	-0.172018	0.0304587	-5.64757	1.65e-08	-0.238112	count	0.000413688
ENSMUSG00000026274	Pask	1	93236492	93271204	3028	OK	conditionko	-0.307207	0.0544117	-5.64597	1.66e-08	-0.399873	count	0.000416179
ENSMUSG00000026278	Bok	1	93613382	93623486	9666	OK	conditionko	-0.133954	0.0237277	-5.64546	1.67e-08	-0.189366	count	0.000418669
ENSMUSG00000005410	Mcm5	8	75836197	75855067	11936	OK	conditionko	-0.120645	0.0213754	-5.64409	1.68e-08	-0.171543	count	0.000421159
ENSMUSG00000018340	Anxa6	11	54869934	54924271	1781	OK	conditionko	0.438078	0.0776301	5.64314	1.69e-08	0.494266	count	0.000423649
ENSMUSG00000032400	Zwilch	9	64044426	64080386	5301	OK	conditionko	-0.220774	0.0391354	-5.6413	1.71e-08	-0.300668	count	0.000428646
ENSMUSG00000029064	Gnb1	4	155575818	155643726	23026	OK	conditionko	-0.0497391	0.00882148	-5.63841	1.74e-08	-0.0714726	count	0.000436148
ENSMUSG00000027883	Gpsm2	3	108585954	108629625	8440	OK	conditionko	-0.154	0.0273208	-5.63672	1.75e-08	-0.215228	count	0.000438637
ENSMUSG00000034601	2700049A03Rik	12	71183622	71290077	6401	OK	conditionko	-0.189885	0.0337052	-5.63369	1.78e-08	-0.261364	count	0.000446121
ENSMUSG00000044629	Cnrip1	11	17001586	17029371	4337	OK	conditionko	0.245421	0.0435667	5.63322	1.79e-08	0.326549	count	0.00044861
ENSMUSG00000054027	Nt5dc3	10	86614869	86674253	929	OK	conditionko	-0.598846	0.10634	-5.63143	1.81e-08	-0.618382	count	0.000453604
ENSMUSG00000026918	Brd3	2	27335591	27397674	18992	OK	conditionko	-0.0720351	0.0127923	-5.63111	1.81e-08	-0.10312	count	0.000453604
ENSMUSG00000021376	Tpmt	13	47175958	47198213	6554	OK	conditionko	-0.193615	0.0343841	-5.63093	1.81e-08	-0.264442	count	0.000453604
ENSMUSG00000020994	Pnn	12	59113670	59120784	22485	OK	conditionko	-0.0549869	0.00976939	-5.62849	1.84e-08	-0.0790318	count	0.000461067
ENSMUSG00000028894	Inpp5b	4	124635643	124695304	2298	OK	conditionko	-0.36848	0.0654868	-5.62678	1.86e-08	-0.456693	count	0.00046606
ENSMUSG00000047721	Bola2	7	126294573	126298970	21548	OK	conditionko	0.0549283	0.00976401	5.62559	1.87e-08	0.0788996	count	0.000468547
ENSMUSG00000031879	Ciao2b	8	105366470	105368597	17385	OK	conditionko	-0.0841648	0.0149635	-5.62468	1.88e-08	-0.119972	count	0.000471034
ENSMUSG00000007617	Homer1	13	93436143	93541637	6754	OK	conditionko	-0.180504	0.0320942	-5.62418	1.88e-08	-0.248806	count	0.000471034
ENSMUSG00000031198	Fundc2	X	74426005	74440065	16142	OK	conditionko	-0.0902039	0.0160397	-5.62379	1.89e-08	-0.128469	count	0.000473502
ENSMUSG00000102424	Paupar	2	105488207	105491688	1142	OK	conditionko	0.531552	0.0945351	5.6228	1.9e-08	0.568827	count	0.000475988
ENSMUSG00000038347	Tcte2	17	13932706	13982087	2816	OK	conditionko	-0.308594	0.0548833	-5.62273	1.9e-08	-0.397468	count	0.000475988
ENSMUSG00000007080	Pole	5	110434172	110485340	5005	OK	conditionko	-0.21997	0.039132	-5.62122	1.92e-08	-0.300627	count	0.00048096
ENSMUSG00000044167	Foxo1	3	52175757	52260642	2115	OK	conditionko	-0.399736	0.0711702	-5.61663	1.97e-08	-0.471092	count	0.000493446
ENSMUSG00000050945	Zfp438	18	5210029	5334807	1394	OK	conditionko	-0.466142	0.0830598	-5.61213	2.02e-08	-0.535404	count	0.000505949
ENSMUSG00000039285	Azi2	9	117869567	117898862	10676	OK	conditionko	-0.131841	0.0234947	-5.61153	2.03e-08	-0.185387	count	0.000508434
ENSMUSG00000034751	Mast4	13	102868994	103471005	7260	OK	conditionko	-0.16605	0.0295914	-5.61142	2.03e-08	-0.231926	count	0.000508434
ENSMUSG00000026600	Soat1	1	156252095	156301901	6870	OK	conditionko	0.1766	0.0314892	5.60828	2.07e-08	0.244281	count	0.000518411
ENSMUSG00000038481	Cdk19	10	40215560	40359814	6058	OK	conditionko	-0.192727	0.0343827	-5.60533	2.1e-08	-0.264994	count	0.000525882
ENSMUSG00000025880	Smad7	18	75500600	75529006	11397	OK	conditionko	0.124811	0.0222756	5.60304	2.13e-08	0.175783	count	0.000533373
ENSMUSG00000041718	Alg13	X	143100800	143157446	5179	OK	conditionko	-0.221028	0.0394511	-5.60258	2.13e-08	-0.299176	count	0.000533373
ENSMUSG00000020674	Pxdn	12	29987607	30067657	6286	OK	conditionko	0.185397	0.0330974	5.60156	2.15e-08	0.254176	count	0.000538339
ENSMUSG00000026333	Gin1	1	97697897	97721434	7266	OK	conditionko	-0.175193	0.031282	-5.60044	2.16e-08	-0.24227	count	0.000540821
ENSMUSG00000027889	Ampd2	3	107981378	107993967	2872	OK	conditionko	0.293312	0.0523872	5.59892	2.18e-08	0.379089	count	0.000545807
ENSMUSG00000007777	0610009B22Rik	11	51576213	51579701	13437	OK	conditionko	-0.106404	0.0190066	-5.59824	2.19e-08	-0.150397	count	0.000548288
ENSMUSG00000087213	2810408I11Rik	1	64719030	64729818	3748	OK	conditionko	-0.277957	0.0496733	-5.5957	2.22e-08	-0.369019	count	0.000555777
ENSMUSG00000048379	Socs4	14	47514388	47533559	9368	OK	conditionko	-0.141417	0.0252856	-5.59278	2.26e-08	-0.198084	count	0.000565768
ENSMUSG00000095041	NA	JH584304.1	52190	59690	5513	OK	conditionko	0.210879	0.0377066	5.59263	2.26e-08	0.287715	count	0.000565768
ENSMUSG00000062373	Tmem65	15	58654118	58695487	9002	OK	conditionko	0.144412	0.0258224	5.59251	2.26e-08	0.201423	count	0.000565768
ENSMUSG00000019982	Myb	10	21000834	21036883	3295	OK	conditionko	-0.279785	0.0500377	-5.59149	2.28e-08	-0.369195	count	0.000570707
ENSMUSG00000034275	Igsf9b	9	27210500	27268842	3719	OK	conditionko	0.266457	0.0476551	5.59137	2.28e-08	0.353721	count	0.000570707
ENSMUSG00000023286	Ube2j2	4	156028288	156044061	15206	OK	conditionko	-0.0935031	0.0167289	-5.5893	2.3e-08	-0.132853	count	0.000575667
ENSMUSG00000036403	Cep135	5	76736545	76794313	4973	OK	conditionko	-0.228853	0.040968	-5.58615	2.35e-08	-0.308903	count	0.000588158
ENSMUSG00000028884	Rpa2	4	132495643	132506063	12117	OK	conditionko	-0.11964	0.0214176	-5.58608	2.35e-08	-0.17004	count	0.000588158
ENSMUSG00000073684	Faap20	4	155334259	155341144	11952	OK	conditionko	-0.121024	0.0216698	-5.58491	2.36e-08	-0.170321	count	0.000590614
ENSMUSG00000025747	Tyms	5	30263200	30278615	15332	OK	conditionko	-0.102937	0.0184315	-5.58483	2.36e-08	-0.147377	count	0.000590614
ENSMUSG00000025257	Ribc1	X	150787578	150799291	974	OK	conditionko	-0.559997	0.100311	-5.58264	2.39e-08	-0.600019	count	0.000598074
ENSMUSG00000061455	Stx17	4	48124915	48186507	4823	OK	conditionko	-0.230073	0.0412215	-5.58138	2.41e-08	-0.309663	count	0.000603054
ENSMUSG00000022353	Mtss1	15	58813083	58953854	11235	OK	conditionko	0.13712	0.0245688	5.58107	2.42e-08	0.194502	count	0.000605532
ENSMUSG00000072763	5430403G16Rik	5	109822411	109838907	860	OK	conditionko	-0.633769	0.113595	-5.57921	2.44e-08	-0.610886	count	0.000610512
ENSMUSG00000028901	Gmeb1	4	131948336	131988913	7269	OK	conditionko	-0.171617	0.0307603	-5.5792	2.44e-08	-0.238105	count	0.000610512
ENSMUSG00000063358	Mapk1	16	16801246	16865317	15986	OK	conditionko	-0.0839225	0.0150446	-5.57826	2.46e-08	-0.119493	count	0.000615467
ENSMUSG00000054252	Fgfr3	5	33879018	33894412	11589	OK	conditionko	-0.121155	0.0217218	-5.57759	2.46e-08	-0.171892	count	0.000615467
ENSMUSG00000063445	Nmral1	16	4527923	4537220	16778	OK	conditionko	-0.084576	0.0151659	-5.57673	2.48e-08	-0.120825	count	0.000620422
ENSMUSG00000028124	Gclm	3	122039206	122064381	11993	OK	conditionko	-0.116132	0.0208256	-5.57639	2.48e-08	-0.163805	count	0.000620422
ENSMUSG00000031641	Cbr4	8	61940768	61959728	4861	OK	conditionko	-0.222475	0.0399043	-5.57521	2.5e-08	-0.299372	count	0.000625375
ENSMUSG00000057130	Txnl4a	18	80250010	80269070	20534	OK	conditionko	-0.0642782	0.0115326	-5.57359	2.52e-08	-0.0920319	count	0.000630353
ENSMUSG00000021816	Ppp3cb	14	20549432	20596641	15244	OK	conditionko	-0.0906013	0.0162574	-5.57291	2.53e-08	-0.128866	count	0.000632829
ENSMUSG00000038503	Mesd	7	83533674	83550740	11741	OK	conditionko	0.116602	0.0209277	5.57167	2.55e-08	0.164624	count	0.000637806
ENSMUSG00000007721	Ccdc124	8	71320871	71326579	18712	OK	conditionko	-0.0743072	0.013337	-5.57153	2.55e-08	-0.106199	count	0.000637806
ENSMUSG00000001707	Eef1e1	13	38828183	38843034	15923	OK	conditionko	-0.0892837	0.0160282	-5.57042	2.57e-08	-0.127006	count	0.000642757
ENSMUSG00000075502	Kbtbd6	14	79689275	79692258	1117	OK	conditionko	-0.643894	0.115597	-5.57018	2.57e-08	-0.645201	count	0.000642757
ENSMUSG00000026743	Mllt10	2	18060048	18217199	15332	OK	conditionko	-0.0900818	0.0161861	-5.56538	2.64e-08	-0.128209	count	0.000660211
ENSMUSG00000027835	Pdcd10	3	75423797	75464163	18383	OK	conditionko	-0.0746877	0.0134238	-5.56385	2.67e-08	-0.106621	count	0.000667687
ENSMUSG00000028998	Tomm7	5	24043942	24049159	23888	OK	conditionko	0.036826	0.00661893	5.56374	2.67e-08	0.0530242	count	0.000667687
ENSMUSG00000029022	Miip	4	147945235	147953273	6160	OK	conditionko	-0.191154	0.0343679	-5.56198	2.7e-08	-0.263253	count	0.000675135
ENSMUSG00000020627	Klhl29	12	5127472	5425682	1359	OK	conditionko	-0.473105	0.0850666	-5.56159	2.7e-08	-0.546203	count	0.000675135
ENSMUSG00000061607	Mdc1	17	36152407	36170562	6880	OK	conditionko	-0.178058	0.0320348	-5.55827	2.75e-08	-0.246451	count	0.000687555
ENSMUSG00000022283	Pabpc1	15	36595905	36609912	23507	OK	conditionko	0.0464047	0.0083527	5.55565	2.79e-08	0.0667463	count	0.0006975
ENSMUSG00000022070	Bora	14	99283658	99311976	7009	OK	conditionko	-0.175524	0.0315949	-5.55545	2.8e-08	-0.244346	count	0.000699972
ENSMUSG00000038526	Car14	3	95805080	95812003	5759	OK	conditionko	0.186634	0.033597	5.55507	2.8e-08	0.258753	count	0.000699972
ENSMUSG00000028005	Gucy1b1	3	81939313	81981996	2324	OK	conditionko	-0.357042	0.0642991	-5.55282	2.84e-08	-0.446416	count	0.000709915
ENSMUSG00000048249	Crebrf	17	26934624	26995609	5446	OK	conditionko	-0.205557	0.0370291	-5.55121	2.87e-08	-0.27978	count	0.000717385
ENSMUSG00000022048	Dpysl2	14	67040313	67106137	20933	OK	conditionko	-0.0623249	0.0112385	-5.54569	2.96e-08	-0.0893515	count	0.000739852
ENSMUSG00000051989	Smim11	16	92098174	92109929	19979	OK	conditionko	-0.0663506	0.0119686	-5.54371	2.99e-08	-0.0949683	count	0.000747321
ENSMUSG00000028573	Fggy	4	95445744	95815176	820	OK	conditionko	-0.654144	0.118	-5.54361	2.99e-08	-0.618768	count	0.000747321
ENSMUSG00000031701	Dnaja2	8	86264262	86281973	20945	OK	conditionko	-0.060261	0.0108708	-5.54337	3e-08	-0.0863283	count	0.00074976
ENSMUSG00000022018	Rgcc	14	79526196	79539085	13014	OK	conditionko	0.123596	0.0223012	5.54213	3.02e-08	0.176581	count	0.000754728
ENSMUSG00000025035	Arl3	19	46519535	46561637	22179	OK	conditionko	-0.0576844	0.0104133	-5.53948	3.07e-08	-0.0827328	count	0.000767193
ENSMUSG00000050737	Ptges	2	30779483	30819875	740	OK	conditionko	0.734984	0.132739	5.53708	3.11e-08	0.629117	count	0.000777096
ENSMUSG00000116673	A630089N07Rik	16	97802510	97883650	5251	OK	conditionko	-0.209048	0.0377691	-5.53489	3.15e-08	-0.286006	count	0.000787059
ENSMUSG00000037343	Taf2	15	54878527	54935548	8419	OK	conditionko	-0.151469	0.0273743	-5.53326	3.18e-08	-0.211313	count	0.000794523
ENSMUSG00000007564	Ppp2r1a	17	21165573	21186178	17566	OK	conditionko	0.0753354	0.0136191	5.53158	3.21e-08	0.107466	count	0.000801986
ENSMUSG00000037426	Depdc5	5	33021045	33151580	4693	OK	conditionko	-0.231622	0.0418952	-5.52861	3.26e-08	-0.311795	count	0.000814446
ENSMUSG00000026662	Sephs1	2	4886375	4915368	11564	OK	conditionko	-0.115059	0.0208121	-5.52843	3.26e-08	-0.162264	count	0.000814446
ENSMUSG00000046836	Brox	1	183057916	183078813	6432	OK	conditionko	-0.186782	0.0338053	-5.52522	3.32e-08	-0.255582	count	0.000829336
ENSMUSG00000028403	Zdhhc21	4	82716975	82778195	8797	OK	conditionko	-0.147038	0.0266139	-5.52487	3.33e-08	-0.205639	count	0.000831801
ENSMUSG00000020309	Chac2	11	30926707	30936350	3219	OK	conditionko	-0.278425	0.0503971	-5.52461	3.34e-08	-0.365228	count	0.000834265
ENSMUSG00000022637	Cblb	16	51851588	52028411	8189	OK	conditionko	-0.152926	0.0276879	-5.52322	3.36e-08	-0.21326	count	0.000839227
ENSMUSG00000019891	Dcbld1	10	52109715	52197474	3685	OK	conditionko	-0.257375	0.046599	-5.5232	3.36e-08	-0.345021	count	0.000839227
ENSMUSG00000047669	Msl3l2	10	55983013	55992976	3538	OK	conditionko	-0.271383	0.0491471	-5.52185	3.39e-08	-0.35472	count	0.000846652
ENSMUSG00000009013	Dynll1	5	115435169	115439058	23863	OK	conditionko	-0.0632678	0.0114601	-5.52071	3.41e-08	-0.0911366	count	0.000851613
ENSMUSG00000052632	Asap2	12	21040460	21320172	12819	OK	conditionko	-0.107621	0.0194971	-5.51984	3.43e-08	-0.152517	count	0.000856574
ENSMUSG00000025178	Pi4k2a	19	42078909	42110526	8088	OK	conditionko	-0.159595	0.0289489	-5.51301	3.56e-08	-0.221533	count	0.000888896
ENSMUSG00000033222	Ttf2	3	100846176	100876979	4887	OK	conditionko	-0.229427	0.0416183	-5.51264	3.57e-08	-0.310083	count	0.000891358
ENSMUSG00000025001	Hells	19	38919359	38959495	15682	OK	conditionko	-0.0955173	0.0173331	-5.5107	3.61e-08	-0.136989	count	0.000901309
ENSMUSG00000071723	Gspt2	X	93679675	93686850	2755	OK	conditionko	0.299324	0.0543197	5.51041	3.62e-08	0.383696	count	0.000903769
ENSMUSG00000029229	Chic2	5	75158649	75205435	13674	OK	conditionko	-0.106284	0.0192952	-5.5083	3.66e-08	-0.15059	count	0.000913719
ENSMUSG00000028187	Rpf1	3	146211711	146227184	13682	OK	conditionko	-0.100846	0.018317	-5.50558	3.72e-08	-0.143038	count	0.000928661
ENSMUSG00000028826	Maco1	4	134530070	134580656	14578	OK	conditionko	-0.0973038	0.0176808	-5.50337	3.76e-08	-0.138347	count	0.000938609
ENSMUSG00000039473	Ubn1	16	4867921	4904153	16893	OK	conditionko	-0.0820021	0.0149102	-5.49974	3.84e-08	-0.116881	count	0.000958541
ENSMUSG00000043336	Filip1l	16	57173456	57393489	698	OK	conditionko	0.671586	0.122116	5.49956	3.85e-08	0.64016	count	0.000960998
ENSMUSG00000025986	Slc39a10	1	46846704	46932012	11474	OK	conditionko	0.121202	0.0220406	5.49902	3.86e-08	0.171273	count	0.000963456
ENSMUSG00000097209	AU022754	15	85464453	85477909	666	OK	conditionko	-0.693701	0.126155	-5.49879	3.86e-08	-0.663889	count	0.000963456
ENSMUSG00000021474	Sfxn1	13	54225888	54262361	16642	OK	conditionko	-0.0836875	0.015224	-5.49706	3.9e-08	-0.119565	count	0.000973362
ENSMUSG00000031134	Rbmx	X	56428890	56438396	19292	OK	conditionko	-0.0680429	0.0123792	-5.49655	3.91e-08	-0.0974107	count	0.000975819
ENSMUSG00000057337	Chst3	10	60017354	60055082	3128	OK	conditionko	0.281772	0.0512828	5.49448	3.96e-08	0.367945	count	0.000988258
ENSMUSG00000010505	Myt1	2	181405125	181469590	3895	OK	conditionko	-0.234655	0.0427143	-5.4936	3.98e-08	-0.322421	count	0.000993209
ENSMUSG00000022122	Ednrb	14	104052061	104081838	8439	OK	conditionko	-0.172135	0.0313369	-5.49305	3.99e-08	-0.241934	count	0.000995665
ENSMUSG00000069268	H2bc7	13	23757910	23758370	4623	OK	conditionko	-0.227369	0.0414163	-5.48986	4.06e-08	-0.31072	count	0.00101305
ENSMUSG00000027215	Cd82	2	93249456	93293485	1383	OK	conditionko	0.453167	0.082591	5.48688	4.13e-08	0.500032	count	0.00103048
ENSMUSG00000022816	Fstl1	16	37597235	37656876	10219	OK	conditionko	0.133737	0.0243741	5.48687	4.13e-08	0.187533	count	0.00103048
ENSMUSG00000019188	H13	2	152511381	152550590	12072	OK	conditionko	0.114172	0.020813	5.4856	4.16e-08	0.161404	count	0.00103788
ENSMUSG00000027566	Psma7	2	179678167	179684226	24063	OK	conditionko	-0.0375069	0.00683783	-5.4852	4.17e-08	-0.0539963	count	0.00104033
ENSMUSG00000039601	Rcan2	17	44112242	44350407	1010	OK	conditionko	0.556255	0.101431	5.48407	4.2e-08	0.615502	count	0.00104777
ENSMUSG00000045932	Ifit2	19	34528094	34553819	1617	OK	conditionko	-0.431718	0.07873	-5.48352	4.21e-08	-0.510982	count	0.00105023
ENSMUSG00000026019	Wdr12	1	60108944	60137804	13328	OK	conditionko	-0.104476	0.019053	-5.48344	4.21e-08	-0.148251	count	0.00105023
ENSMUSG00000036155	Mgat5	1	127132752	127416073	5347	OK	conditionko	0.207196	0.0377964	5.48189	4.25e-08	0.281835	count	0.00106012
ENSMUSG00000020328	Nudcd2	11	40624494	40630873	19138	OK	conditionko	-0.0693658	0.0126547	-5.48141	4.26e-08	-0.0993334	count	0.00106257
ENSMUSG00000063663	Brwd3	X	107780622	107877978	6333	OK	conditionko	-0.186969	0.0341347	-5.47739	4.36e-08	-0.257536	count	0.00108747
ENSMUSG00000009291	Pttg1ip	10	77417554	77434566	7889	OK	conditionko	0.160309	0.0292676	5.47736	4.36e-08	0.221338	count	0.00108747
ENSMUSG00000091844	Gm8251	1	44095032	44118906	3558	OK	conditionko	-0.290376	0.0530217	-5.47655	4.38e-08	-0.389551	count	0.00109237
ENSMUSG00000041431	Ccnb1	13	100915158	100923078	9220	OK	conditionko	-0.153921	0.0281207	-5.47358	4.45e-08	-0.22001	count	0.00110979
ENSMUSG00000025743	Sdc3	4	130519848	130553630	4184	OK	conditionko	0.243079	0.0444219	5.47206	4.49e-08	0.32534	count	0.00111972
ENSMUSG00000001847	Rac1	5	143489389	143513791	19811	OK	conditionko	-0.0643321	0.0117609	-5.47	4.54e-08	-0.0920317	count	0.00113214
ENSMUSG00000032803	Cdv3	9	103230293	103243039	21105	OK	conditionko	-0.0605364	0.0110696	-5.46871	4.58e-08	-0.0869382	count	0.00114207
ENSMUSG00000036295	Lrrn3	12	41501667	41536430	6425	OK	conditionko	0.196692	0.0359747	5.46751	4.61e-08	0.274155	count	0.0011495
ENSMUSG00000020973	Dnaaf2	12	69235861	69245203	9214	OK	conditionko	-0.140291	0.0256857	-5.46184	4.76e-08	-0.196577	count	0.00118686
ENSMUSG00000021054	Sgpp1	12	75761023	75782503	3046	OK	conditionko	-0.30348	0.0555843	-5.45982	4.81e-08	-0.385218	count	0.00119928
ENSMUSG00000049164	Zfp518a	19	40883149	40906391	3527	OK	conditionko	-0.269352	0.0493588	-5.45702	4.89e-08	-0.352365	count	0.00121917
ENSMUSG00000026721	Rabgap1l	1	160046744	160620781	3941	OK	conditionko	-0.250224	0.045896	-5.45198	5.03e-08	-0.332369	count	0.00125403
ENSMUSG00000028256	Odf2l	3	144824349	144859676	8667	OK	conditionko	-0.147654	0.0271072	-5.44702	5.17e-08	-0.205956	count	0.00128888
ENSMUSG00000025899	Alkbh8	9	3335140	3391154	9402	OK	conditionko	-0.136335	0.0250437	-5.44389	5.26e-08	-0.191287	count	0.00131127
ENSMUSG00000097793	Gm17259	13	81926892	81931868	1477	OK	conditionko	-0.458843	0.0843148	-5.44202	5.32e-08	-0.523581	count	0.00132617
ENSMUSG00000021796	Bmpr1a	14	34132691	34225298	14510	OK	conditionko	-0.0940594	0.0172926	-5.43928	5.4e-08	-0.133527	count	0.00134606
ENSMUSG00000002984	Tomm40	7	19435238	19449363	19713	OK	conditionko	-0.0664566	0.012219	-5.43881	5.42e-08	-0.0950334	count	0.00135099
ENSMUSG00000044934	Zfp367	13	64280832	64301016	6317	OK	conditionko	-0.184087	0.0338495	-5.4384	5.43e-08	-0.254351	count	0.00135343
ENSMUSG00000071379	Hpcal1	12	17740857	17841934	5533	OK	conditionko	0.201578	0.0370656	5.4384	5.43e-08	0.275786	count	0.00135343
ENSMUSG00000021003	Galc	12	98168553	98225718	3571	OK	conditionko	-0.279075	0.0513163	-5.43832	5.43e-08	-0.363562	count	0.00135343
ENSMUSG00000022536	Glyr1	16	4831773	4867727	15106	OK	conditionko	-0.0878476	0.0161535	-5.43829	5.43e-08	-0.125035	count	0.00135343
ENSMUSG00000023068	Nus1	10	52293643	52316279	9555	OK	conditionko	-0.134775	0.024793	-5.43604	5.5e-08	-0.188933	count	0.00137065
ENSMUSG00000036639	Nudt1	5	140307411	140323892	8272	OK	conditionko	-0.15596	0.0286975	-5.43461	5.54e-08	-0.216506	count	0.00138057
ENSMUSG00000028882	Ppp1r8	4	132554240	132570480	9096	OK	conditionko	-0.142604	0.026241	-5.43441	5.55e-08	-0.199289	count	0.001383
ENSMUSG00000014905	Dnajb9	12	44252342	44257109	8335	OK	conditionko	-0.154949	0.02852	-5.433	5.59e-08	-0.214394	count	0.00139286
ENSMUSG00000038872	Zfhx3	8	108669276	109688262	4401	OK	conditionko	0.225413	0.0414919	5.43271	5.6e-08	0.306515	count	0.0013953
ENSMUSG00000003662	Ciao1	2	127082858	127089736	7545	OK	conditionko	-0.166064	0.030591	-5.42854	5.74e-08	-0.229461	count	0.00143012
ENSMUSG00000044201	Cdc25c	18	34866046	34884586	5679	OK	conditionko	-0.198141	0.0365506	-5.42101	5.98e-08	-0.27342	count	0.0014898
ENSMUSG00000087370	Tmem170b	13	41759383	41794831	5036	OK	conditionko	-0.218459	0.0403057	-5.42004	6.02e-08	-0.293897	count	0.0014997
ENSMUSG00000036214	Polr1has	17	37269484	37276517	3676	OK	conditionko	-0.263884	0.0486908	-5.4196	6.03e-08	-0.345859	count	0.00150213
ENSMUSG00000029629	Phf14	6	11907808	12081204	20836	OK	conditionko	-0.0616174	0.0113702	-5.41921	6.04e-08	-0.0883273	count	0.00150456
ENSMUSG00000028063	Lmna	3	88387454	88417263	1731	OK	conditionko	0.410779	0.0758436	5.41614	6.15e-08	0.471911	count	0.0015319
ENSMUSG00000037148	Arhgap10	8	77976995	78244582	3375	OK	conditionko	-0.283554	0.0523598	-5.41549	6.17e-08	-0.368622	count	0.00153682
ENSMUSG00000027763	Mbnl1	3	60380251	60537171	9389	OK	conditionko	0.133881	0.02473	5.4137	6.23e-08	0.18807	count	0.00155164
ENSMUSG00000036606	Plxnb2	15	89039752	89064991	9805	OK	conditionko	0.131262	0.0242595	5.41073	6.34e-08	0.183717	count	0.00157898
ENSMUSG00000037544	Dlgap5	14	47625236	47655864	7248	OK	conditionko	-0.167955	0.0310418	-5.41062	6.34e-08	-0.236164	count	0.00157898
ENSMUSG00000087590	Epb41l4aos	18	33927945	33929039	15812	OK	conditionko	0.0860188	0.015902	5.40931	6.39e-08	0.122756	count	0.0015913
ENSMUSG00000026207	Speg	1	75351941	75408964	1036	OK	conditionko	0.532916	0.0985198	5.40923	6.39e-08	0.558856	count	0.0015913
ENSMUSG00000025283	Sat1	X	153996128	153999445	2756	OK	conditionko	-0.314352	0.058126	-5.40812	6.43e-08	-0.395919	count	0.00160113
ENSMUSG00000028278	Rragd	4	32983037	33022180	10008	OK	conditionko	0.131	0.024229	5.40675	6.48e-08	0.184149	count	0.00161352
ENSMUSG00000058440	Nrf1	6	30047987	30153457	10028	OK	conditionko	-0.127783	0.0236345	-5.40662	6.48e-08	-0.179488	count	0.00161352
ENSMUSG00000022391	Rangap1	15	81588449	81629731	13832	OK	conditionko	-0.0994135	0.0183881	-5.4064	6.49e-08	-0.142059	count	0.00161588
ENSMUSG00000018548	Trim37	11	87017903	87111509	14999	OK	conditionko	-0.0885352	0.0163764	-5.40626	6.5e-08	-0.125981	count	0.00161831
ENSMUSG00000021635	Rad17	13	100753672	100787559	9883	OK	conditionko	-0.132268	0.024496	-5.39959	6.74e-08	-0.18545	count	0.00167799
ENSMUSG00000039361	Picalm	7	89779421	89862673	13947	OK	conditionko	0.0964008	0.0178549	5.39912	6.76e-08	0.136765	count	0.0016829
ENSMUSG00000063787	Chchd1	14	20753074	20754493	22391	OK	conditionko	-0.0510473	0.00945575	-5.39855	6.78e-08	-0.0732642	count	0.00168781
ENSMUSG00000087060	Eldr	11	16885154	16901282	3934	OK	conditionko	-0.26415	0.0489435	-5.39704	6.84e-08	-0.349924	count	0.00170261
ENSMUSG00000028300	C9orf72	4	35191285	35226175	4533	OK	conditionko	-0.229381	0.0425185	-5.39484	6.92e-08	-0.307185	count	0.00172246
ENSMUSG00000002661	Alkbh7	17	57304339	57306322	7391	OK	conditionko	0.166203	0.0308099	5.39445	6.94e-08	0.229423	count	0.00172737
ENSMUSG00000010064	Slc38a3	9	107527833	107546729	1333	OK	conditionko	-0.481717	0.0893415	-5.39186	7.04e-08	-0.49111	count	0.00175219
ENSMUSG00000024118	Tedc2	17	24434028	24439825	2492	OK	conditionko	-0.3455	0.0640919	-5.39069	7.08e-08	-0.432719	count	0.00176207
ENSMUSG00000038607	Gng10	4	59035088	59041903	16817	OK	conditionko	0.0833486	0.0154638	5.38993	7.11e-08	0.118734	count	0.00176947
ENSMUSG00000034889	Cactin	10	81156937	81162076	4477	OK	conditionko	-0.230077	0.0427034	-5.38779	7.2e-08	-0.307855	count	0.00179172
ENSMUSG00000090247	Bloc1s1	10	128753751	128759904	6774	OK	conditionko	0.166285	0.0308657	5.38736	7.22e-08	0.231254	count	0.00179662
ENSMUSG00000048100	Taf13	3	108479014	108490538	11840	OK	conditionko	0.113424	0.0210546	5.38716	7.22e-08	0.15995	count	0.00179662
ENSMUSG00000022185	Acin1	14	54879618	54924388	22504	OK	conditionko	-0.0531243	0.00986169	-5.38694	7.23e-08	-0.076327	count	0.00179897
ENSMUSG00000024726	Carnmt1	19	18648128	18684564	15796	OK	conditionko	-0.085051	0.0157918	-5.38579	7.28e-08	-0.121038	count	0.00181134
ENSMUSG00000021051	Ppp2r5e	12	75497655	75643019	13217	OK	conditionko	-0.0995752	0.0184956	-5.38371	7.36e-08	-0.141155	count	0.00183117
ENSMUSG00000045664	Cdc42ep2	19	5965664	5974844	946	OK	conditionko	0.595221	0.110564	5.3835	7.37e-08	0.583212	count	0.00183358
ENSMUSG00000046311	Zfp62	11	49094119	49109643	10465	OK	conditionko	-0.125041	0.0232269	-5.38346	7.37e-08	-0.176162	count	0.00183358
ENSMUSG00000026883	Dab2ip	2	35448278	35621006	8845	OK	conditionko	-0.141852	0.0263531	-5.38273	7.4e-08	-0.198473	count	0.0018409
ENSMUSG00000058298	Mcm9	10	53412411	53506535	3328	OK	conditionko	-0.269037	0.0499818	-5.38269	7.41e-08	-0.354265	count	0.00184331
ENSMUSG00000103217	Gm38287	2	25070793	25073351	1232	OK	conditionko	-0.488564	0.0907811	-5.38179	7.44e-08	-0.547298	count	0.0018507
ENSMUSG00000040661	Rad54l2	9	106565281	106666393	7182	OK	conditionko	-0.161246	0.0299739	-5.37954	7.54e-08	-0.223973	count	0.0018755
ENSMUSG00000031970	Dbndd1	8	124231457	124242202	2160	OK	conditionko	0.341281	0.063484	5.37586	7.69e-08	0.424865	count	0.00191273
ENSMUSG00000097162	2310010J17Rik	7	89774030	89779192	3039	OK	conditionko	-0.289737	0.0539022	-5.37523	7.72e-08	-0.376326	count	0.00192012
ENSMUSG00000028282	Casp8ap2	4	32615451	32653265	13954	OK	conditionko	-0.0983763	0.0183041	-5.37455	7.75e-08	-0.140075	count	0.0019275
ENSMUSG00000042215	Bag2	1	33784565	33796876	10107	OK	conditionko	0.129654	0.0241352	5.37198	7.86e-08	0.181805	count	0.00195478
ENSMUSG00000028271	Gtf2b	3	142470806	142489367	14883	OK	conditionko	-0.0918253	0.0170941	-5.37175	7.87e-08	-0.130349	count	0.00195719
ENSMUSG00000014177	Tvp23b	11	62770281	62807606	8390	OK	conditionko	-0.153875	0.0286564	-5.36965	7.96e-08	-0.213613	count	0.00197949
ENSMUSG00000036835	Psenen	7	30261288	30263052	20654	OK	conditionko	0.0611947	0.0113967	5.3695	7.97e-08	0.0876165	count	0.0019819
ENSMUSG00000039682	Lap3	5	45650716	45670033	14237	OK	conditionko	0.0964568	0.0179851	5.36313	8.25e-08	0.136844	count	0.00205144
ENSMUSG00000029911	Ssbp1	6	40448286	40461634	22511	OK	conditionko	-0.0512247	0.00955708	-5.35986	8.4e-08	-0.0735461	count	0.00208866
ENSMUSG00000027560	Dok5	2	170573727	170721689	9510	OK	conditionko	-0.140574	0.0262392	-5.35739	8.52e-08	-0.196311	count	0.00211841
ENSMUSG00000035585	Tsen34	7	3695862	3704023	19100	OK	conditionko	0.0698525	0.0130419	5.35601	8.59e-08	0.0999129	count	0.00213573
ENSMUSG00000068749	Psma5	3	108164242	108187290	23610	OK	conditionko	-0.0425416	0.00794431	-5.35497	8.63e-08	-0.061142	count	0.00214559
ENSMUSG00000023755	Rhebl1	15	98775659	98792421	3162	OK	conditionko	-0.28601	0.0534191	-5.35408	8.68e-08	-0.370646	count	0.00215793
ENSMUSG00000028932	Psmc2	5	21990281	22008785	20091	OK	conditionko	-0.0634487	0.0118537	-5.35266	8.75e-08	-0.0908032	count	0.00217525
ENSMUSG00000053838	Nudcd3	11	6055691	6150415	16303	OK	conditionko	0.0775411	0.0144899	5.3514	8.81e-08	0.110654	count	0.00219008
ENSMUSG00000023800	Tiam2	17	3376848	3581619	3068	OK	conditionko	0.272034	0.0508366	5.35115	8.82e-08	0.356366	count	0.00219248
ENSMUSG00000024991	Eif3a	19	60749555	60779096	23274	OK	conditionko	0.0469196	0.00876825	5.35108	8.82e-08	0.0674931	count	0.00219248
ENSMUSG00000087305	A430035B10Rik	6	8488795	8510430	1332	OK	conditionko	-0.462252	0.0864044	-5.34986	8.88e-08	-0.511358	count	0.00220721
ENSMUSG00000008393	Carhsp1	16	8476444	8490019	8491	OK	conditionko	-0.153183	0.0286363	-5.34926	8.91e-08	-0.213341	count	0.00221458
ENSMUSG00000030031	Kbtbd8	6	95094221	95106771	1903	OK	conditionko	-0.379103	0.0708745	-5.34894	8.93e-08	-0.462972	count	0.00221946
ENSMUSG00000024789	Jak2	19	29229228	29290480	4439	OK	conditionko	-0.234536	0.0438617	-5.34716	9.02e-08	-0.311264	count	0.00224165
ENSMUSG00000024878	Cbwd1	19	24897280	24938974	6657	OK	conditionko	-0.170375	0.0318761	-5.34491	9.13e-08	-0.235049	count	0.0022689
ENSMUSG00000018983	E2f2	4	135899705	135923368	3469	OK	conditionko	-0.261954	0.0490321	-5.34249	9.25e-08	-0.347944	count	0.00229862
ENSMUSG00000067928	Zfp760	17	21926723	21944617	5611	OK	conditionko	-0.198601	0.0371784	-5.34185	9.28e-08	-0.270699	count	0.00230599
ENSMUSG00000004018	Fancl	11	26336135	26421876	6860	OK	conditionko	0.162398	0.0304129	5.33977	9.39e-08	0.225867	count	0.00233323
ENSMUSG00000019210	Atp6v1e1	6	120771266	120799754	15757	OK	conditionko	-0.0881197	0.0165035	-5.33947	9.41e-08	-0.125534	count	0.0023381
ENSMUSG00000060548	Tnfrsf19	14	61201324	61283939	8762	OK	conditionko	-0.148105	0.027742	-5.33864	9.45e-08	-0.20914	count	0.00234795
ENSMUSG00000059486	Kbtbd2	6	56754509	56774798	7998	OK	conditionko	-0.152218	0.0285155	-5.33807	9.48e-08	-0.211551	count	0.00235531
ENSMUSG00000026933	Camsap1	2	25816850	25873294	12493	OK	conditionko	-0.10592	0.0198447	-5.33743	9.51e-08	-0.150011	count	0.00236266
ENSMUSG00000040725	Hnrnpul1	7	25420590	25454182	14986	OK	conditionko	-0.086155	0.0161507	-5.33443	9.67e-08	-0.122533	count	0.00240232
ENSMUSG00000085811	Cep112it	11	108711159	108717768	1488	OK	conditionko	0.456053	0.0854998	5.33397	9.7e-08	0.520978	count	0.00240967
ENSMUSG00000027787	Nmd3	3	69629318	69663706	9846	OK	conditionko	-0.129867	0.0243567	-5.33187	9.81e-08	-0.182079	count	0.0024369
ENSMUSG00000015575	Atp6v0e	17	26882205	26918621	19372	OK	conditionko	0.0746738	0.0140193	5.32648	1.01e-07	0.106848	count	0.00250884
ENSMUSG00000037887	Dusp8	7	141633227	141649580	4484	OK	conditionko	0.227753	0.0427626	5.32599	1.01e-07	0.304793	count	0.00250884
ENSMUSG00000019710	Mrpl24	3	87826813	87830979	18403	OK	conditionko	-0.0741537	0.0139304	-5.32316	1.03e-07	-0.105837	count	0.00255831
ENSMUSG00000061559	Wdr61	9	54622019	54641803	17983	OK	conditionko	-0.0741208	0.0139346	-5.31918	1.05e-07	-0.105771	count	0.00260788
ENSMUSG00000024829	Mrpl21	19	3332901	3342837	20634	OK	conditionko	-0.0600584	0.011291	-5.31915	1.05e-07	-0.0860247	count	0.00260788
ENSMUSG00000027204	Fbn1	2	125142514	125349913	2173	OK	conditionko	0.387021	0.0728046	5.31589	1.07e-07	0.454979	count	0.00265724
ENSMUSG00000028247	Coq3	4	21879673	21912162	3235	OK	conditionko	-0.284428	0.0535246	-5.31396	1.08e-07	-0.365982	count	0.00268196
ENSMUSG00000051278	Zgrf1	3	127347138	127411672	5296	OK	conditionko	-0.205104	0.038598	-5.31383	1.08e-07	-0.279544	count	0.00268196
ENSMUSG00000004127	Trmt10a	3	137849209	137865582	7955	OK	conditionko	-0.146065	0.027489	-5.31359	1.08e-07	-0.204209	count	0.00268196
ENSMUSG00000056870	Gulp1	1	44590671	44835998	2686	OK	conditionko	0.306289	0.0576872	5.30947	1.11e-07	0.386681	count	0.00275613
ENSMUSG00000004988	Fxyd4	6	117910520	117914653	704	OK	conditionko	0.712522	0.134242	5.30774	1.12e-07	0.328437	count	0.00278085
ENSMUSG00000029199	Lias	5	65548840	65568036	11918	OK	conditionko	-0.110912	0.0209073	-5.30494	1.14e-07	-0.156515	count	0.00283039
ENSMUSG00000079555	Haus3	5	34311224	34326871	8943	OK	conditionko	-0.137972	0.0260186	-5.3028	1.15e-07	-0.193002	count	0.00285511
ENSMUSG00000025558	Dock9	14	121779458	122035249	664	OK	conditionko	0.668329	0.126036	5.30269	1.15e-07	0.634877	count	0.00285511
ENSMUSG00000024583	Txnl1	18	63794165	63841872	22604	OK	conditionko	-0.0478818	0.00903588	-5.29907	1.17e-07	-0.0687467	count	0.00290452
ENSMUSG00000036304	Zdhhc23	16	43785396	43800154	522	OK	conditionko	0.756764	0.142966	5.29331	1.21e-07	0.606701	count	0.00300358
ENSMUSG00000029203	Ube2k	5	65694576	65756331	20420	OK	conditionko	-0.0599463	0.011326	-5.2928	1.22e-07	-0.085861	count	0.00302828
ENSMUSG00000004263	Atn1	6	124719507	124733487	10358	OK	conditionko	0.121231	0.0229085	5.29196	1.22e-07	0.170023	count	0.00302828
ENSMUSG00000039194	Rlbp1	7	79024618	79036796	13265	OK	conditionko	-0.107116	0.0202551	-5.28834	1.25e-07	-0.151958	count	0.0031025
ENSMUSG00000019802	Sec63	10	42637492	42708510	14697	OK	conditionko	-0.0903913	0.0170967	-5.28707	1.25e-07	-0.12861	count	0.0031025
ENSMUSG00000045969	Ing1	8	11605571	11613251	17195	OK	conditionko	-0.0763252	0.0144374	-5.28662	1.26e-07	-0.109017	count	0.00312707
ENSMUSG00000030315	Vgll4	6	114837589	114946955	16040	OK	conditionko	0.0863431	0.0163381	5.28477	1.27e-07	0.122953	count	0.00315176
ENSMUSG00000034520	Gjc1	11	102690405	102710526	15974	OK	conditionko	-0.0810924	0.0153457	-5.28436	1.27e-07	-0.115702	count	0.00315176
ENSMUSG00000005871	Apc	18	34353977	34455605	11596	OK	conditionko	-0.112846	0.0213587	-5.28337	1.28e-07	-0.159508	count	0.00317632
ENSMUSG00000028637	Ccdc30	4	119179663	119272718	2333	OK	conditionko	0.324144	0.0613916	5.27993	1.3e-07	0.406331	count	0.00322582
ENSMUSG00000028452	Vcp	4	42979963	43000507	23156	OK	conditionko	0.0451586	0.00855293	5.2799	1.3e-07	0.0649083	count	0.00322582
ENSMUSG00000068617	Efcab1	16	14724470	14799235	783	OK	conditionko	0.655975	0.124242	5.27984	1.3e-07	0.606869	count	0.00322582
ENSMUSG00000029014	Dnajc2	5	21962265	21990249	18226	OK	conditionko	-0.0701241	0.0132818	-5.27973	1.3e-07	-0.100217	count	0.00322582
ENSMUSG00000027168	Pax6	2	105499245	105527709	22360	OK	conditionko	-0.054526	0.0103286	-5.27914	1.31e-07	-0.0783869	count	0.00324998
ENSMUSG00000033014	Trim33	3	103186609	103266091	13628	OK	conditionko	-0.0986204	0.0186887	-5.27701	1.32e-07	-0.139899	count	0.00327466
ENSMUSG00000037013	Ss18	18	14757255	14815971	11301	OK	conditionko	-0.113773	0.0215672	-5.27528	1.34e-07	-0.160139	count	0.00332414
ENSMUSG00000039117	Taf4	2	179553945	179618439	3918	OK	conditionko	-0.253462	0.0480765	-5.27205	1.36e-07	-0.33297	count	0.00337362
ENSMUSG00000038351	Sgsm2	11	74740087	74787886	2498	OK	conditionko	0.307123	0.0582592	5.27167	1.36e-07	0.391032	count	0.00337362
ENSMUSG00000021000	Mia2	12	59142585	59238369	12214	OK	conditionko	-0.109531	0.0207896	-5.26854	1.39e-07	-0.154938	count	0.00344748
ENSMUSG00000064326	Siva1	12	112611113	112615583	21122	OK	conditionko	-0.0629627	0.0119517	-5.2681	1.39e-07	-0.0904706	count	0.00344748
ENSMUSG00000031820	Babam1	8	71849505	71857263	11801	OK	conditionko	-0.112071	0.0212756	-5.26757	1.39e-07	-0.157941	count	0.00344748
ENSMUSG00000097280	AI849053	3	88106409	88111902	3350	OK	conditionko	-0.258542	0.0490879	-5.26691	1.4e-07	-0.341851	count	0.00347172
ENSMUSG00000068039	Tcp1	17	13134588	13143954	23185	OK	conditionko	-0.0438617	0.0083287	-5.26633	1.4e-07	-0.0630401	count	0.00347172
ENSMUSG00000017314	Mpp2	11	101947841	101979341	3419	OK	conditionko	-0.267725	0.0508666	-5.26327	1.43e-07	-0.349162	count	0.00354583
ENSMUSG00000006527	Sfmbt1	14	30436806	30544678	5600	OK	conditionko	-0.198405	0.0376961	-5.26326	1.43e-07	-0.270469	count	0.00354583
ENSMUSG00000035171	1110059E24Rik	19	21558566	21630340	13712	OK	conditionko	-0.0963102	0.0183002	-5.26279	1.43e-07	-0.136465	count	0.00354583
ENSMUSG00000034926	Dhcr24	4	106418235	106446310	6048	OK	conditionko	-0.179788	0.0341668	-5.26205	1.44e-07	-0.247563	count	0.00357019
ENSMUSG00000024426	Atat1	17	36208487	36220967	12911	OK	conditionko	0.104336	0.0198297	5.26163	1.44e-07	0.147665	count	0.00357019
ENSMUSG00000061353	Cxcl12	6	117145496	117158328	1046	OK	conditionko	-0.475387	0.0903619	-5.26092	1.45e-07	-0.598168	count	0.0035947
ENSMUSG00000026893	Gca	2	62494629	62524453	6159	OK	conditionko	0.185971	0.0353512	5.26068	1.45e-07	0.253028	count	0.0035947
ENSMUSG00000019864	Rtn4ip1	10	43777803	43833197	1615	OK	conditionko	-0.414165	0.0787592	-5.25863	1.46e-07	-0.476671	count	0.00361919
ENSMUSG00000030313	Dennd5b	6	148889569	149003178	10022	OK	conditionko	-0.125925	0.0239537	-5.25702	1.48e-07	-0.176978	count	0.00366862
ENSMUSG00000092203	1110038B12Rik	17	35169214	35171447	23284	OK	conditionko	0.0479339	0.00911936	5.25628	1.48e-07	0.0689539	count	0.00366862
ENSMUSG00000059401	Mamld1	X	70093846	70199662	4023	OK	conditionko	-0.232241	0.0441926	-5.25521	1.49e-07	-0.312497	count	0.00369311
ENSMUSG00000021546	Hnrnpk	13	58538956	58551157	24195	OK	conditionko	-0.0285157	0.00542733	-5.2541	1.5e-07	-0.0410792	count	0.00371775
ENSMUSG00000025332	Kdm5c	X	151016016	151057531	9739	OK	conditionko	0.127513	0.0242916	5.24925	1.54e-07	0.179248	count	0.00381658
ENSMUSG00000036825	Ssx2ip	3	146110397	146145899	8042	OK	conditionko	-0.149162	0.028419	-5.24869	1.54e-07	-0.207851	count	0.00381658
ENSMUSG00000020253	Ppm1m	9	106072146	106076945	2781	OK	conditionko	-0.320143	0.0610202	-5.24651	1.56e-07	-0.391154	count	0.00386584
ENSMUSG00000010097	Nxf1	19	8734437	8748286	10838	OK	conditionko	-0.115781	0.0220824	-5.24314	1.59e-07	-0.162977	count	0.00394002
ENSMUSG00000074994	Qser1	2	104585140	104647105	13042	OK	conditionko	-0.103383	0.0197189	-5.24282	1.59e-07	-0.146505	count	0.00394002
ENSMUSG00000021754	Map3k1	13	111882962	111945527	3282	OK	conditionko	-0.275452	0.0525483	-5.24189	1.6e-07	-0.356282	count	0.00396432
ENSMUSG00000025092	Hspa12a	19	58784182	58932086	577	OK	conditionko	0.708222	0.135151	5.24022	1.62e-07	0.561534	count	0.00401371
ENSMUSG00000007867	Ift43	12	86129315	86209233	16725	OK	conditionko	-0.082694	0.0157853	-5.23867	1.63e-07	-0.11771	count	0.00403832
ENSMUSG00000027175	Tcp11l1	2	104487633	104542514	7712	OK	conditionko	-0.153829	0.0293654	-5.23844	1.63e-07	-0.21432	count	0.00403832
ENSMUSG00000031532	Saraf	8	34621717	34637999	12751	OK	conditionko	0.107138	0.0204563	5.23742	1.64e-07	0.151193	count	0.00406277
ENSMUSG00000028961	Pgd	4	149234448	149251228	10885	OK	conditionko	-0.115634	0.0220841	-5.23607	1.65e-07	-0.162688	count	0.00408738
ENSMUSG00000005150	Wdr83	8	85801664	85807935	9765	OK	conditionko	-0.130261	0.0248796	-5.23567	1.66e-07	-0.182359	count	0.00411199
ENSMUSG00000051469	Zfp24	18	24142759	24153867	16607	OK	conditionko	-0.078804	0.0150554	-5.23428	1.67e-07	-0.112294	count	0.00413659
ENSMUSG00000028070	Naxe	3	87963827	87965802	13312	OK	conditionko	0.100559	0.0192118	5.23423	1.67e-07	0.142245	count	0.00413659
ENSMUSG00000020697	Lig3	11	82671934	82695100	9001	OK	conditionko	-0.138253	0.0264162	-5.23366	1.68e-07	-0.193315	count	0.00416102
ENSMUSG00000042462	Dctpp1	7	126856131	126859881	21136	OK	conditionko	-0.0599315	0.0114521	-5.23322	1.68e-07	-0.0860624	count	0.00416102
ENSMUSG00000078765	U2af1l4	7	30262726	30264790	11832	OK	conditionko	-0.110306	0.021082	-5.23226	1.69e-07	-0.155388	count	0.00418545
ENSMUSG00000049866	Arl4c	1	88600847	88629943	9017	OK	conditionko	-0.141155	0.02698	-5.23185	1.69e-07	-0.196921	count	0.00418545
ENSMUSG00000027957	Slc35a3	3	116463119	116506480	2228	OK	conditionko	-0.356829	0.0682355	-5.22938	1.71e-07	-0.436338	count	0.00423464
ENSMUSG00000021994	Wnt5a	14	28226707	28249405	1598	OK	conditionko	-0.467816	0.0895063	-5.22662	1.74e-07	-0.564659	count	0.00430876
ENSMUSG00000039219	Arid4b	13	14237817	14374188	21657	OK	conditionko	-0.059846	0.0114505	-5.22652	1.74e-07	-0.0859115	count	0.00430876
ENSMUSG00000036875	Dna2	10	62782805	62809964	4477	OK	conditionko	-0.220634	0.0422146	-5.22649	1.74e-07	-0.297721	count	0.00430876
ENSMUSG00000028945	Rheb	5	25007821	25047622	20986	OK	conditionko	-0.0573985	0.0109824	-5.22642	1.74e-07	-0.0822033	count	0.00430876
ENSMUSG00000040363	Bcor	X	11902979	12026594	6947	OK	conditionko	-0.167183	0.0319901	-5.22608	1.75e-07	-0.230697	count	0.00433265
ENSMUSG00000063681	Crb1	1	139124794	139304838	753	OK	conditionko	0.566027	0.108342	5.22444	1.76e-07	0.575538	count	0.00435723
ENSMUSG00000024135	Srbd1	17	86292093	86452603	8270	OK	conditionko	-0.141838	0.0271565	-5.22296	1.78e-07	-0.198276	count	0.00440657
ENSMUSG00000040710	St8sia4	1	95515407	95595296	5566	OK	conditionko	-0.189994	0.0363774	-5.22287	1.78e-07	-0.263074	count	0.00440657
ENSMUSG00000043091	Tuba1c	15	98927772	98935991	6250	OK	conditionko	-0.201144	0.0385278	-5.22074	1.8e-07	-0.281109	count	0.00445572
ENSMUSG00000079022	Col22a1	15	71667644	71906076	1050	OK	conditionko	0.588869	0.112824	5.21936	1.81e-07	0.597387	count	0.00448029
ENSMUSG00000041355	Ssr2	3	88483183	88495726	19522	OK	conditionko	0.0657184	0.0125935	5.21846	1.82e-07	0.0939646	count	0.00450486
ENSMUSG00000023791	Pigx	16	31903234	31918558	15680	OK	conditionko	0.0843394	0.0161627	5.21817	1.82e-07	0.119994	count	0.00450486
ENSMUSG00000047907	Tshz2	2	169474933	169913736	1689	OK	conditionko	0.3993	0.0765461	5.21647	1.84e-07	0.476782	count	0.004554
ENSMUSG00000024056	Ndc80	17	71803095	71833852	7743	OK	conditionko	-0.151567	0.0290588	-5.21586	1.84e-07	-0.212654	count	0.004554
ENSMUSG00000074884	Serf2	2	121279676	121288794	24215	OK	conditionko	0.0271801	0.00521187	5.21504	1.85e-07	0.039167	count	0.00457838
ENSMUSG00000047648	Fbxo30	10	11157074	11173796	9289	OK	conditionko	-0.133602	0.0256228	-5.21417	1.86e-07	-0.186846	count	0.00460294
ENSMUSG00000064181	Rab3ip	10	116741689	116786674	7723	OK	conditionko	-0.156624	0.0300398	-5.21387	1.86e-07	-0.21707	count	0.00460294
ENSMUSG00000024290	Rock1	18	10064401	10182045	18812	OK	conditionko	-0.0694141	0.0133152	-5.21316	1.87e-07	-0.0993192	count	0.00462731
ENSMUSG00000021149	Gtpbp4	13	9016367	9046119	18127	OK	conditionko	-0.0725422	0.0139181	-5.21209	1.88e-07	-0.103666	count	0.00465187
ENSMUSG00000022339	Ebag9	15	44482571	44504911	7457	OK	conditionko	-0.159713	0.0306467	-5.21142	1.89e-07	-0.220872	count	0.00467643
ENSMUSG00000097503	3110045C21Rik	1	169796978	169799965	1067	OK	conditionko	-0.573422	0.11005	-5.21055	1.9e-07	-0.541	count	0.00470098
ENSMUSG00000071516	H2ac13	13	21900592	21900984	5158	OK	conditionko	0.176117	0.0338177	5.20785	1.93e-07	0.244616	count	0.00477482
ENSMUSG00000031827	Cotl1	8	120535961	120567283	13367	OK	conditionko	0.115803	0.0222403	5.20689	1.94e-07	0.164742	count	0.00479937
ENSMUSG00000032547	Ryk	9	102712116	102785504	16501	OK	conditionko	0.0775365	0.0148991	5.20412	1.97e-07	0.110478	count	0.00487319
ENSMUSG00000097290	1300002E11Rik	16	21613068	21627790	7619	OK	conditionko	-0.157911	0.0303443	-5.20397	1.97e-07	-0.218891	count	0.00487319
ENSMUSG00000053898	Ech1	7	28524642	28531672	10098	OK	conditionko	0.131164	0.0252087	5.20312	1.98e-07	0.183214	count	0.00489753
ENSMUSG00000026510	Trp53bp2	1	182236737	182289997	8565	OK	conditionko	-0.141539	0.0272134	-5.20108	2e-07	-0.19771	count	0.0049468
ENSMUSG00000058975	Kcnc1	7	46045921	46088128	1124	OK	conditionko	0.461901	0.0888165	5.20062	2e-07	0.527885	count	0.0049468
ENSMUSG00000022698	Naa50	16	43960193	43983729	18220	OK	conditionko	-0.0691967	0.0133079	-5.19967	2.01e-07	-0.0988405	count	0.00497113
ENSMUSG00000020534	Shmt1	11	60678930	60702544	6476	OK	conditionko	-0.171731	0.0330329	-5.19879	2.02e-07	-0.237627	count	0.00499566
ENSMUSG00000078851	H2aw	11	58845511	58847656	12238	OK	conditionko	0.113697	0.0218763	5.19726	2.04e-07	0.160305	count	0.00504492
ENSMUSG00000047459	Dynlrb1	2	155078453	155092197	22848	OK	conditionko	-0.0492424	0.00947479	-5.1972	2.04e-07	-0.0707057	count	0.00504492
ENSMUSG00000021189	Atxn3	12	101885160	101924505	5688	OK	conditionko	-0.190118	0.0365814	-5.19713	2.04e-07	-0.258934	count	0.00504492
ENSMUSG00000040621	Gemin8	X	164953450	164973508	3645	OK	conditionko	-0.252538	0.0486044	-5.1958	2.05e-07	-0.333681	count	0.00506904
ENSMUSG00000043241	Upf2	2	5956280	6061514	14236	OK	conditionko	0.0897014	0.0172842	5.18979	2.12e-07	0.127482	count	0.00524191
ENSMUSG00000025507	Pidd1	7	141018026	141023938	1721	OK	conditionko	-0.387884	0.0747446	-5.18946	2.13e-07	-0.46324	count	0.00526642
ENSMUSG00000068735	Trp53i11	2	93017893	93032104	8090	OK	conditionko	0.149822	0.0288756	5.18854	2.14e-07	0.210978	count	0.00529094
ENSMUSG00000039911	Spsb1	4	149980740	150039500	1622	OK	conditionko	0.396066	0.0763447	5.18787	2.14e-07	0.450958	count	0.00529094
ENSMUSG00000042524	Sun2	15	79608271	79626737	4010	OK	conditionko	-0.248173	0.0478374	-5.18784	2.14e-07	-0.326522	count	0.00529094
ENSMUSG00000046324	Ermp1	19	29585614	29625815	2358	OK	conditionko	-0.333999	0.064397	-5.18656	2.16e-07	-0.413581	count	0.00533974
ENSMUSG00000013236	Ptprs	17	56719426	56783483	21535	OK	conditionko	-0.0563612	0.0108686	-5.18568	2.17e-07	-0.0808811	count	0.00536424
ENSMUSG00000038665	Dgki	6	36822957	37277119	1685	OK	conditionko	0.380545	0.0734537	5.18074	2.23e-07	0.446608	count	0.00551234
ENSMUSG00000079056	Kcnip3	2	127298418	127364014	5950	OK	conditionko	0.184979	0.0357236	5.17806	2.26e-07	0.251342	count	0.00558627
ENSMUSG00000022490	Ppp1r1a	15	103438706	103446430	18145	OK	conditionko	0.0720733	0.0139211	5.17726	2.27e-07	0.103154	count	0.00561076
ENSMUSG00000035032	Nek11	9	105039355	105272723	775	OK	conditionko	0.543696	0.105022	5.17698	2.27e-07	0.57054	count	0.00561076
ENSMUSG00000002835	Chaf1a	17	56347439	56379289	9081	OK	conditionko	-0.134442	0.0259754	-5.17572	2.29e-07	-0.189246	count	0.00565973
ENSMUSG00000017499	Cdc6	11	98798627	98814766	4104	OK	conditionko	-0.22147	0.0427952	-5.17512	2.3e-07	-0.302028	count	0.00568422
ENSMUSG00000003868	Ruvbl2	7	45071184	45087520	17380	OK	conditionko	-0.0731453	0.0141357	-5.17451	2.3e-07	-0.104285	count	0.00568422
ENSMUSG00000025049	Taf5	19	47056185	47071918	7075	OK	conditionko	-0.165393	0.031968	-5.17372	2.31e-07	-0.228263	count	0.00570847
ENSMUSG00000037386	Rims2	15	39061656	39547768	9344	OK	conditionko	0.128079	0.0247573	5.17338	2.32e-07	0.180001	count	0.00573295
ENSMUSG00000037062	Sh3glb1	3	144389439	144426096	17917	OK	conditionko	-0.0750063	0.0145045	-5.17126	2.34e-07	-0.107033	count	0.00578214
ENSMUSG00000050503	Fbxl22	9	66415657	66421891	3236	OK	conditionko	-0.255234	0.0493635	-5.17051	2.35e-07	-0.334546	count	0.00580662
ENSMUSG00000020705	Ddx42	11	106107752	106139965	16604	OK	conditionko	-0.076256	0.0147575	-5.16729	2.39e-07	-0.108798	count	0.00590497
ENSMUSG00000037997	Parp11	6	127423803	127471224	4713	OK	conditionko	-0.211309	0.040903	-5.16609	2.41e-07	-0.284393	count	0.00595415
ENSMUSG00000037032	Apbb1	7	105207690	105230860	9585	OK	conditionko	0.131753	0.0255161	5.16351	2.44e-07	0.184483	count	0.00602802
ENSMUSG00000049882	Vcpkmt	12	69624402	69629884	4951	OK	conditionko	0.194394	0.0376554	5.16244	2.46e-07	0.265271	count	0.00607718
ENSMUSG00000020156	Pwwp3a	10	80062268	80079737	8934	OK	conditionko	-0.138098	0.0267637	-5.15988	2.49e-07	-0.192849	count	0.00615105
ENSMUSG00000020303	Stc2	11	31307307	31320074	933	OK	conditionko	0.500221	0.0969554	5.15929	2.5e-07	0.522911	count	0.0061755
ENSMUSG00000030061	Uba3	6	97160631	97182608	12244	OK	conditionko	-0.105172	0.0203856	-5.15912	2.5e-07	-0.148509	count	0.0061755
ENSMUSG00000023994	Nfya	17	48693913	48716934	5008	OK	conditionko	-0.206071	0.0399478	-5.1585	2.51e-07	-0.279	count	0.0061997
ENSMUSG00000025228	Actr1a	19	46365250	46384187	10447	OK	conditionko	-0.120239	0.0233171	-5.1567	2.53e-07	-0.168964	count	0.00624885
ENSMUSG00000090110	Cmc4	X	74448452	74460190	5989	OK	conditionko	-0.18728	0.036347	-5.15254	2.59e-07	-0.254876	count	0.00639678
ENSMUSG00000006699	Cdc42	4	137047007	137085031	23492	OK	conditionko	0.0420376	0.00816233	5.15019	2.62e-07	0.0604234	count	0.00647061
ENSMUSG00000015542	Nat9	11	115073658	115078685	5734	OK	conditionko	-0.185976	0.0361165	-5.14932	2.63e-07	-0.254098	count	0.00649505
ENSMUSG00000035215	Lsm7	10	80688655	80691043	21466	OK	conditionko	0.052818	0.0102585	5.14871	2.64e-07	0.0757723	count	0.00651948
ENSMUSG00000050545	Fam228b	12	4789888	4819267	1562	OK	conditionko	-0.406001	0.0788722	-5.14759	2.66e-07	-0.470341	count	0.0065686
ENSMUSG00000114279	H2bc14	13	21906214	21906737	8960	OK	conditionko	-0.134969	0.02622	-5.14756	2.66e-07	-0.19278	count	0.0065686
ENSMUSG00000002014	Ssr4	X	72830634	72834436	20280	OK	conditionko	0.0613817	0.0119283	5.14588	2.68e-07	0.0878517	count	0.00661746
ENSMUSG00000011179	Odc1	12	17594795	17601506	22193	OK	conditionko	-0.0537393	0.0104461	-5.14445	2.7e-07	-0.077184	count	0.00666657
ENSMUSG00000026728	Vim	2	13578738	13587637	24029	OK	conditionko	0.0457147	0.00888798	5.14343	2.72e-07	0.0659118	count	0.00671568
ENSMUSG00000029919	Hpgds	6	65094277	65121892	2401	OK	conditionko	-0.318042	0.0618423	-5.14279	2.73e-07	-0.400546	count	0.0067401
ENSMUSG00000040896	Kcnd3	3	105359646	105581318	1430	OK	conditionko	-0.424486	0.0825691	-5.14098	2.75e-07	-0.478688	count	0.0067892
ENSMUSG00000022945	Chaf1b	16	93680789	93703003	7891	OK	conditionko	-0.148244	0.0288413	-5.13998	2.77e-07	-0.208293	count	0.0068383
ENSMUSG00000039887	Alg14	3	121085422	121156743	5558	OK	conditionko	-0.19724	0.0383817	-5.13891	2.78e-07	-0.266783	count	0.00686271
ENSMUSG00000023911	Flywch2	17	23995890	24005055	4282	OK	conditionko	0.223803	0.0435527	5.13867	2.79e-07	0.299326	count	0.00688712
ENSMUSG00000031533	Mrps31	8	22901377	22919681	10465	OK	conditionko	-0.120617	0.0234768	-5.13773	2.8e-07	-0.169178	count	0.00691152
ENSMUSG00000000794	Kcnn3	3	89427471	89582439	989	OK	conditionko	-0.584056	0.113724	-5.13573	2.83e-07	-0.558799	count	0.00698529
ENSMUSG00000030243	Recql	6	142296068	142332813	4617	OK	conditionko	-0.216612	0.0421851	-5.13479	2.85e-07	-0.291644	count	0.00703437
ENSMUSG00000051220	Ercc6l	X	101185322	101200697	4816	OK	conditionko	-0.212075	0.0413109	-5.13362	2.86e-07	-0.287936	count	0.00705877
ENSMUSG00000035069	Oma1	4	103171009	103229065	1369	OK	conditionko	-0.481585	0.0938183	-5.13317	2.87e-07	-0.504978	count	0.00708316
ENSMUSG00000003039	Fam32a	8	72973574	72978262	15341	OK	conditionko	-0.0893675	0.0174165	-5.13119	2.9e-07	-0.127033	count	0.00715691
ENSMUSG00000027014	Cwc22	2	77711503	77776719	7734	OK	conditionko	-0.151137	0.0294547	-5.13117	2.9e-07	-0.20979	count	0.00715691
ENSMUSG00000020496	Rnf187	11	58823114	58829742	20453	OK	conditionko	0.0582237	0.0113474	5.13103	2.9e-07	0.0833988	count	0.00715691
ENSMUSG00000039275	Foxk2	11	121150816	121200722	9263	OK	conditionko	-0.130533	0.0254401	-5.13098	2.9e-07	-0.182516	count	0.00715691
ENSMUSG00000038215	Cep44	8	56984557	57004082	9361	OK	conditionko	-0.132073	0.025742	-5.13063	2.91e-07	-0.184183	count	0.00718042
ENSMUSG00000033545	Znrf1	8	112262729	112352662	10706	OK	conditionko	-0.11792	0.0229928	-5.12858	2.94e-07	-0.165608	count	0.00725416
ENSMUSG00000109781	Gm45509	7	16140680	16141908	2852	OK	conditionko	-0.26812	0.0522805	-5.12848	2.94e-07	-0.352741	count	0.00725416
ENSMUSG00000040455	Usp45	4	21767156	21837872	4422	OK	conditionko	-0.219287	0.0427642	-5.12782	2.95e-07	-0.293256	count	0.00727824
ENSMUSG00000033623	Pcgf3	5	108609098	108654842	7558	OK	conditionko	-0.151286	0.0295136	-5.12598	2.98e-07	-0.20962	count	0.00735196
ENSMUSG00000032558	Nphp3	9	103879743	103921017	2082	OK	conditionko	-0.335268	0.0654234	-5.12459	3e-07	-0.418218	count	0.007401
ENSMUSG00000020311	Erlec1	11	30880774	30904335	8395	OK	conditionko	-0.145988	0.0284994	-5.12249	3.04e-07	-0.202803	count	0.00749938
ENSMUSG00000115718	Gm49179	14	119113294	119118272	1790	OK	conditionko	-0.409109	0.0798778	-5.12169	3.05e-07	-0.484089	count	0.00752374
ENSMUSG00000024661	Fth1	19	9957962	9962462	24211	OK	conditionko	-0.0302597	0.00591203	-5.11832	3.11e-07	-0.0436031	count	0.00767144
ENSMUSG00000061758	Akr1b10	6	34361153	34373885	1515	OK	conditionko	-0.436887	0.0853807	-5.11693	3.13e-07	-0.49437	count	0.00772046
ENSMUSG00000002068	Ccne1	7	37797409	37806959	6175	OK	conditionko	-0.17146	0.0335119	-5.1164	3.14e-07	-0.237476	count	0.00774481
ENSMUSG00000031948	Kars	8	112720075	112737955	12022	OK	conditionko	-0.103914	0.0203102	-5.11637	3.14e-07	-0.146747	count	0.00774481
ENSMUSG00000027108	Ola1	2	72923145	73049268	19123	OK	conditionko	0.0642353	0.0125626	5.11323	3.19e-07	0.0918136	count	0.0078675
ENSMUSG00000034799	Unc13a	8	72077061	72124401	1299	OK	conditionko	-0.447875	0.0876152	-5.11184	3.21e-07	-0.493824	count	0.0079165
ENSMUSG00000024943	Smc5	19	23183815	23251261	12607	OK	conditionko	-0.100845	0.0197403	-5.10858	3.27e-07	-0.142836	count	0.00806415
ENSMUSG00000070713	Gm10282	8	73057954	73059104	2856	OK	conditionko	-0.280925	0.0550148	-5.10636	3.31e-07	-0.365926	count	0.00816246
ENSMUSG00000007029	Vars	17	35219963	35235298	11500	OK	conditionko	-0.107523	0.0210594	-5.10568	3.32e-07	-0.151729	count	0.00818679
ENSMUSG00000045994	B3gat1	9	26645024	26674397	4736	OK	conditionko	0.220308	0.0431515	5.10545	3.33e-07	0.29057	count	0.00821111
ENSMUSG00000030352	Tspan9	6	127938359	128120557	1832	OK	conditionko	0.357718	0.0700974	5.10316	3.37e-07	0.410948	count	0.00830941
ENSMUSG00000028664	Ephb2	4	136374850	136563299	9907	OK	conditionko	0.121367	0.0237841	5.10289	3.37e-07	0.170422	count	0.00830941
ENSMUSG00000029376	Mthfd2l	5	91078976	91169227	15210	OK	conditionko	-0.0894084	0.0175255	-5.10162	3.39e-07	-0.127193	count	0.00835804
ENSMUSG00000019853	Hebp2	10	18415246	18421824	849	OK	conditionko	0.599997	0.11761	5.10157	3.39e-07	0.546125	count	0.00835804
ENSMUSG00000032745	Gpbp1	13	111562214	111626645	19492	OK	conditionko	-0.0629402	0.0123391	-5.10086	3.41e-07	-0.0900342	count	0.00840667
ENSMUSG00000042340	Ctf1	7	127311908	127317364	2389	OK	conditionko	0.325145	0.0637627	5.0993	3.43e-07	0.396011	count	0.00845564
ENSMUSG00000033102	Cdc14b	13	64337082	64423104	2540	OK	conditionko	0.293358	0.0575596	5.0966	3.48e-07	0.372982	count	0.00857855
ENSMUSG00000039037	St6galnac5	3	152522718	152687883	1206	OK	conditionko	0.506441	0.0993753	5.09625	3.49e-07	0.58754	count	0.00860285
ENSMUSG00000055184	Fam72a	1	131455641	131467610	2538	OK	conditionko	-0.340489	0.0668337	-5.09457	3.52e-07	-0.414355	count	0.00867645
ENSMUSG00000115263	Gm5089	14	122602651	122644155	2381	OK	conditionko	-0.333509	0.0655353	-5.089	3.63e-07	-0.436242	count	0.00894686
ENSMUSG00000049690	Nckap5	1	125841357	126758536	12140	OK	conditionko	0.107063	0.0210543	5.08507	3.7e-07	0.151684	count	0.00911865
ENSMUSG00000021911	Parg	14	31923906	32019507	8733	OK	conditionko	-0.135387	0.0266488	-5.0804	3.79e-07	-0.188838	count	0.00934008
ENSMUSG00000023106	Denr	5	124045238	124066898	20503	OK	conditionko	0.0552348	0.010874	5.07951	3.81e-07	0.079178	count	0.00938898
ENSMUSG00000058135	Gstm1	3	107919571	107925289	4995	OK	conditionko	0.207536	0.0408769	5.0771	3.86e-07	0.278643	count	0.00951143
ENSMUSG00000010175	Prox1	1	189850232	189902911	4249	OK	conditionko	-0.23774	0.0468272	-5.07696	3.86e-07	-0.323379	count	0.00951143
ENSMUSG00000071074	Yipf3	17	46559006	46563463	10637	OK	conditionko	0.120813	0.0237965	5.07692	3.86e-07	0.16926	count	0.00951143
ENSMUSG00000059474	Mbtd1	11	93776678	93837811	17210	OK	conditionko	-0.0738192	0.0145445	-5.0754	3.9e-07	-0.105399	count	0.00960882
ENSMUSG00000020381	Mrnip	11	50065271	50090942	4046	OK	conditionko	-0.238117	0.0469296	-5.07393	3.93e-07	-0.316477	count	0.00968234
ENSMUSG00000047248	C2cd3	7	100021440	100119359	8800	OK	conditionko	-0.134184	0.0264496	-5.07321	3.94e-07	-0.187398	count	0.00970658
ENSMUSG00000031595	Pdgfrl	8	41379249	41443822	2849	OK	conditionko	0.294121	0.0579866	5.07222	3.96e-07	0.377828	count	0.00975546
ENSMUSG00000039055	Eme1	11	94535822	94544790	4325	OK	conditionko	-0.233333	0.0460129	-5.07103	3.99e-07	-0.311993	count	0.00982897
ENSMUSG00000043885	Slc36a4	9	15621034	15654657	2780	OK	conditionko	-0.28824	0.0568599	-5.0693	4.02e-07	-0.367861	count	0.00990166
ENSMUSG00000048232	Fbxo10	4	45034247	45084604	2223	OK	conditionko	0.329627	0.0650283	5.06898	4.03e-07	0.398869	count	0.00992589
ENSMUSG00000038738	Shank1	7	43959677	44009996	1718	OK	conditionko	0.384327	0.0758232	5.06873	4.03e-07	0.44648	count	0.00992589
ENSMUSG00000036054	Sugp2	8	70686876	70732565	6057	OK	conditionko	-0.177268	0.0349761	-5.06827	4.04e-07	-0.242194	count	0.00994971
ENSMUSG00000002416	Ndufb2	6	39569508	39580316	21186	OK	conditionko	0.0543378	0.0107221	5.06783	4.05e-07	0.0779179	count	0.00997393
ENSMUSG00000029575	Mmab	5	114569095	114582121	2771	OK	conditionko	-0.293693	0.0579598	-5.06719	4.07e-07	-0.372841	count	0.0100228
ENSMUSG00000013629	Cad	5	31212124	31235823	7661	OK	conditionko	-0.148364	0.0292926	-5.06491	4.12e-07	-0.205623	count	0.0101451
ENSMUSG00000043384	Gprasp1	X	134643482	134704223	10343	OK	conditionko	0.118303	0.023358	5.0648	4.12e-07	0.166192	count	0.0101451
ENSMUSG00000038910	Plcl2	17	50816431	50995512	1397	OK	conditionko	-0.426996	0.0843993	-5.05924	4.24e-07	-0.492847	count	0.0104397
ENSMUSG00000061751	Kalrn	16	33789443	34393902	9725	OK	conditionko	0.129324	0.0255849	5.05471	4.34e-07	0.181511	count	0.0106855
ENSMUSG00000058076	Sdhc	1	170954734	170978172	15426	OK	conditionko	-0.0818411	0.0162031	-5.05095	4.43e-07	-0.116379	count	0.0109067
ENSMUSG00000027349	Fam98b	2	117080220	117102021	17775	OK	conditionko	-0.0660117	0.0130729	-5.04952	4.46e-07	-0.0944014	count	0.0109801
ENSMUSG00000027200	Sema6d	2	123931889	124509690	2651	OK	conditionko	-0.299402	0.0593028	-5.04869	4.48e-07	-0.393966	count	0.0110289
ENSMUSG00000029402	Snrnp35	5	124621197	124629187	5890	OK	conditionko	-0.17984	0.0356345	-5.04678	4.53e-07	-0.246543	count	0.0111515
ENSMUSG00000023940	Sgo1	17	53981814	53996361	9566	OK	conditionko	-0.121968	0.0241709	-5.04608	4.54e-07	-0.173045	count	0.0111757
ENSMUSG00000049336	Tenm2	11	35897483	37126791	7012	OK	conditionko	0.153199	0.0303629	5.0456	4.55e-07	0.21341	count	0.0111998
ENSMUSG00000017418	Arl5b	2	15054206	15087267	8004	OK	conditionko	-0.143263	0.0284072	-5.04318	4.61e-07	-0.199292	count	0.0113471
ENSMUSG00000042613	Pbxip1	3	89344013	89358259	3344	OK	conditionko	0.261022	0.0517678	5.04218	4.64e-07	0.338389	count	0.0114204
ENSMUSG00000032459	Mrps22	9	98470783	98483713	13068	OK	conditionko	-0.0955413	0.0189509	-5.04152	4.65e-07	-0.135247	count	0.0114446
ENSMUSG00000001016	Ilf2	3	90383433	90395686	21705	OK	conditionko	-0.0519901	0.0103126	-5.04143	4.65e-07	-0.0746118	count	0.0114446
ENSMUSG00000032047	Acat1	9	53491822	53521682	16180	OK	conditionko	-0.0787914	0.0156291	-5.04132	4.66e-07	-0.11227	count	0.0114683
ENSMUSG00000006717	Acot13	13	25001931	25015523	11827	OK	conditionko	-0.107603	0.0213513	-5.03966	4.7e-07	-0.151713	count	0.0115658
ENSMUSG00000017716	Birc5	11	117740077	117746569	12315	OK	conditionko	-0.104385	0.0207195	-5.03799	4.74e-07	-0.149703	count	0.0116637
ENSMUSG00000029777	Gars	6	55014992	55056485	12560	OK	conditionko	-0.0967061	0.0192059	-5.03522	4.81e-07	-0.136881	count	0.0118355
ENSMUSG00000031451	Gas6	8	13515374	13544490	676	OK	conditionko	0.668564	0.132956	5.02845	4.98e-07	0.591896	count	0.0122528
ENSMUSG00000038079	Tmem237	1	59139749	59159567	12909	OK	conditionko	0.0985126	0.0195948	5.02748	5.01e-07	0.139334	count	0.0123261
ENSMUSG00000007216	Zfp775	6	48578997	48600161	3076	OK	conditionko	-0.270045	0.0537321	-5.02575	5.05e-07	-0.346372	count	0.012424
ENSMUSG00000002731	Prkra	2	76460242	76478359	14912	OK	conditionko	0.0852973	0.0169806	5.02323	5.12e-07	0.121097	count	0.0125957
ENSMUSG00000039795	Zfand1	3	10405013	10416377	8117	OK	conditionko	-0.145216	0.028919	-5.02147	5.16e-07	-0.20158	count	0.0126936
ENSMUSG00000079283	2310009B15Rik	1	138779721	138784590	14624	OK	conditionko	-0.086187	0.017165	-5.0211	5.17e-07	-0.122709	count	0.0127177
ENSMUSG00000033740	St18	1	6557455	6931164	1245	OK	conditionko	-0.393604	0.0784059	-5.02008	5.2e-07	-0.484095	count	0.012791
ENSMUSG00000025134	Alyref	11	120482947	120489191	22036	OK	conditionko	-0.0490275	0.00976691	-5.01976	5.21e-07	-0.0704069	count	0.012815
ENSMUSG00000041215	Yeats2	16	19959813	20051323	12449	OK	conditionko	-0.0999619	0.0199191	-5.01841	5.25e-07	-0.141453	count	0.0129129
ENSMUSG00000033036	Gm7879	5	44070486	44071259	639	OK	conditionko	-0.6753	0.134749	-5.01153	5.44e-07	-0.559694	count	0.0133797
ENSMUSG00000020459	Mtif2	11	29476408	29495279	9891	OK	conditionko	-0.12127	0.0242005	-5.01103	5.45e-07	-0.170008	count	0.0134037
ENSMUSG00000034610	Tut4	4	108316623	108416618	19725	OK	conditionko	0.0604531	0.0120657	5.01034	5.47e-07	0.0865656	count	0.0134524
ENSMUSG00000033379	Atp6v0b	4	117741523	117744530	19888	OK	conditionko	0.0643815	0.012861	5.00596	5.6e-07	0.0920786	count	0.013771
ENSMUSG00000030584	Dpf1	7	29003376	29017668	3866	OK	conditionko	-0.231467	0.046253	-5.00437	5.64e-07	-0.309326	count	0.0138688
ENSMUSG00000041729	Coro2b	9	62326774	62444326	8278	OK	conditionko	0.139115	0.0278115	5.00205	5.71e-07	0.194036	count	0.0140403
ENSMUSG00000028840	Zfp593	4	133970600	133972903	7267	OK	conditionko	-0.153799	0.0307591	-5.00012	5.77e-07	-0.212399	count	0.0141873
ENSMUSG00000023150	Ivns1abp	1	151220228	151240173	17806	OK	conditionko	-0.0683134	0.0136626	-5.00002	5.77e-07	-0.0976105	count	0.0141873
ENSMUSG00000026305	Lrrfip1	1	90926459	91056666	3927	OK	conditionko	0.222939	0.0445912	4.99961	5.78e-07	0.297304	count	0.0142107
ENSMUSG00000030557	Mef2a	7	66880911	67022606	8886	OK	conditionko	0.131858	0.0263864	4.9972	5.86e-07	0.18423	count	0.0144068
ENSMUSG00000058729	Lin9	1	180468715	180518259	7201	OK	conditionko	-0.154259	0.0308763	-4.99605	5.89e-07	-0.213544	count	0.01448
ENSMUSG00000020137	Thap2	10	115204309	115220348	10990	OK	conditionko	-0.111832	0.0223936	-4.99392	5.96e-07	-0.157542	count	0.0146515
ENSMUSG00000029998	Pcyox1	6	86362988	86374136	6986	OK	conditionko	-0.162632	0.0325684	-4.99355	5.97e-07	-0.224041	count	0.0146755
ENSMUSG00000022361	Zhx1	15	57910399	57939937	8497	OK	conditionko	-0.137878	0.0276153	-4.99281	5.99e-07	-0.192113	count	0.014724
ENSMUSG00000009563	Tor2a	2	32647246	32652256	10754	OK	conditionko	0.116961	0.023427	4.99255	6e-07	0.164036	count	0.014748
ENSMUSG00000063253	Scoc	8	84156713	84185020	15851	OK	conditionko	-0.0784955	0.0157227	-4.99251	6e-07	-0.111758	count	0.014748
ENSMUSG00000034259	Exosc4	15	76211597	76214877	16193	OK	conditionko	-0.0799845	0.0160245	-4.99138	6.04e-07	-0.113812	count	0.0148451
ENSMUSG00000045751	Mms22l	4	24496451	24602950	10962	OK	conditionko	-0.112013	0.0224478	-4.98993	6.08e-07	-0.158161	count	0.0149428
ENSMUSG00000055884	Fancm	12	65122377	65178832	5485	OK	conditionko	-0.184643	0.0370103	-4.98896	6.11e-07	-0.252351	count	0.0150159
ENSMUSG00000006205	Htra1	7	130537841	130587390	4272	OK	conditionko	-0.25468	0.0510914	-4.98479	6.25e-07	-0.341996	count	0.0153594
ENSMUSG00000075415	Fnbp1	2	30916218	31032020	4001	OK	conditionko	-0.230803	0.0463403	-4.9806	6.38e-07	-0.304388	count	0.0156776
ENSMUSG00000043857	Mgat5b	11	116809689	116877774	3598	OK	conditionko	-0.233491	0.0468821	-4.9804	6.39e-07	-0.31144	count	0.0157015
ENSMUSG00000019230	Lhx9	1	138752924	138776315	5480	OK	conditionko	0.181607	0.0364665	4.9801	6.4e-07	0.252792	count	0.0157254
ENSMUSG00000026492	Tfb2m	1	179355620	179373832	8458	OK	conditionko	-0.138776	0.0278685	-4.97967	6.41e-07	-0.193297	count	0.0157494
ENSMUSG00000037935	Smarce1	11	99099873	99121843	22273	OK	conditionko	-0.0499137	0.0100287	-4.9771	6.5e-07	-0.0716705	count	0.0159699
ENSMUSG00000032717	Mdfi	17	48126253	48145616	1082	OK	conditionko	-0.483284	0.0971055	-4.97689	6.51e-07	-0.496378	count	0.0159938
ENSMUSG00000037938	Chchd5	2	128971620	128976054	9542	OK	conditionko	-0.12834	0.0257881	-4.97672	6.51e-07	-0.179558	count	0.0159938
ENSMUSG00000038828	Tmem214	5	31025356	31036524	4737	OK	conditionko	0.198544	0.039919	4.97366	6.61e-07	0.267561	count	0.0162375
ENSMUSG00000097908	4933404O12Rik	5	136948000	136965966	2080	OK	conditionko	-0.354446	0.0713108	-4.97044	6.73e-07	-0.425336	count	0.0165302
ENSMUSG00000017837	Nkiras2	11	100510070	100518433	8796	OK	conditionko	0.129513	0.0260578	4.97023	6.73e-07	0.180812	count	0.0165302
ENSMUSG00000048416	Mlf1	3	67281430	67307336	1723	OK	conditionko	-0.41157	0.0828317	-4.96874	6.78e-07	-0.472941	count	0.0166517
ENSMUSG00000029208	Guf1	5	69714266	69733316	9025	OK	conditionko	0.128364	0.0258404	4.96757	6.83e-07	0.179349	count	0.0167738
ENSMUSG00000006360	Crip1	12	113109936	113117499	3679	OK	conditionko	0.283778	0.0571657	4.96413	6.95e-07	0.378162	count	0.0170678
ENSMUSG00000038544	Inip	4	59769637	59801589	9822	OK	conditionko	-0.119279	0.0240291	-4.96395	6.95e-07	-0.167792	count	0.0170678
ENSMUSG00000038065	Mturn	6	54658609	54680836	4671	OK	conditionko	-0.217653	0.0438553	-4.96299	6.99e-07	-0.288759	count	0.0171646
ENSMUSG00000031428	Zcchc18	X	135893904	135899221	11013	OK	conditionko	0.112708	0.0227164	4.96155	7.04e-07	0.159056	count	0.0172867
ENSMUSG00000090946	Ccdc71l	12	32428703	32432942	3618	OK	conditionko	-0.238093	0.047999	-4.96036	7.08e-07	-0.309831	count	0.0173842
ENSMUSG00000017176	Nt5c3b	11	100313147	100332634	14079	OK	conditionko	0.0886685	0.0178867	4.95722	7.2e-07	0.125741	count	0.0176774
ENSMUSG00000033752	Mnd1	3	83995240	84063093	2534	OK	conditionko	-0.334603	0.0675291	-4.95495	7.28e-07	-0.408354	count	0.0178731
ENSMUSG00000001569	Nom1	5	29639662	29662841	9338	OK	conditionko	-0.125563	0.0253438	-4.95441	7.3e-07	-0.17588	count	0.0179215
ENSMUSG00000073888	Ccl27a	4	41769467	41774247	8077	OK	conditionko	0.142103	0.0286829	4.95429	7.31e-07	0.197459	count	0.0179453
ENSMUSG00000020922	Lsm12	11	102053323	102076122	20517	OK	conditionko	-0.0555958	0.0112251	-4.95283	7.36e-07	-0.0796273	count	0.0180673
ENSMUSG00000020484	Xbp1	11	5470659	5475893	7341	OK	conditionko	0.152053	0.0307032	4.95233	7.38e-07	0.210497	count	0.0181157
ENSMUSG00000024949	Sf1	19	6413720	6428060	17354	OK	conditionko	-0.06785	0.0137074	-4.94988	7.48e-07	-0.0968495	count	0.0183604
ENSMUSG00000059554	Ccdc28a	10	18089424	18110746	1021	OK	conditionko	-0.478149	0.0966208	-4.94872	7.52e-07	-0.505661	count	0.0184578
ENSMUSG00000031095	Cul4b	X	37622151	37665073	7018	OK	conditionko	-0.156483	0.0316544	-4.94348	7.73e-07	-0.216253	count	0.0189725
ENSMUSG00000040586	Ofd1	X	165173029	165223700	5164	OK	conditionko	-0.191824	0.0388056	-4.94321	7.74e-07	-0.261387	count	0.0189963
ENSMUSG00000032939	Nup93	8	94941192	95043855	6639	OK	conditionko	-0.164695	0.0333243	-4.9422	7.78e-07	-0.226634	count	0.0190929
ENSMUSG00000021902	Phf7	14	30959646	30973274	2678	OK	conditionko	-0.288998	0.0585021	-4.93997	7.87e-07	-0.369004	count	0.019313
ENSMUSG00000030060	Hmces	6	87890917	87913611	7072	OK	conditionko	0.15392	0.0311605	4.93959	7.88e-07	0.21288	count	0.0193367
ENSMUSG00000072762	4930522L14Rik	5	109883856	109899752	1401	OK	conditionko	-0.402797	0.081556	-4.9389	7.91e-07	-0.47959	count	0.0194096
ENSMUSG00000018965	Ywhah	5	33176160	33185310	19030	OK	conditionko	0.0608543	0.0123228	4.93833	7.93e-07	0.0870829	count	0.0194578
ENSMUSG00000028121	Bcar3	3	122087785	122323840	974	OK	conditionko	0.574698	0.116399	4.93731	7.97e-07	0.552547	count	0.0195552
ENSMUSG00000046111	Cep295	9	15228211	15269084	10737	OK	conditionko	-0.108681	0.0220129	-4.93714	7.98e-07	-0.153481	count	0.0195789
ENSMUSG00000025646	Atrip	9	108887001	108903192	5114	OK	conditionko	-0.189364	0.0383563	-4.93697	7.99e-07	-0.258072	count	0.0196027
ENSMUSG00000092083	Kcnb2	1	15357478	15793974	1557	OK	conditionko	0.38283	0.0775607	4.93587	8.03e-07	0.447807	count	0.0197
ENSMUSG00000020163	Uqcr11	10	80238831	80242664	23712	OK	conditionko	0.0357632	0.00724854	4.93385	8.12e-07	0.051467	count	0.01992
ENSMUSG00000059326	Csf2ra	19	61212395	61216867	4299	OK	conditionko	0.218563	0.0443044	4.93322	8.14e-07	0.289244	count	0.0199682
ENSMUSG00000017144	Rnd3	2	51020450	51039123	15869	OK	conditionko	-0.0842936	0.0170943	-4.93109	8.23e-07	-0.12025	count	0.0201882
ENSMUSG00000022772	Senp5	16	31778490	31822105	8980	OK	conditionko	-0.135411	0.0274642	-4.93046	8.26e-07	-0.188753	count	0.020261
ENSMUSG00000025495	Ptdss2	7	140702295	140737519	9527	OK	conditionko	0.126469	0.0256641	4.92787	8.37e-07	0.176538	count	0.0205299
ENSMUSG00000085133	B930095G15Rik	14	121486118	121491383	5916	OK	conditionko	0.177687	0.0360631	4.92713	8.4e-07	0.241843	count	0.0206027
ENSMUSG00000003423	Pih1d1	7	44803727	44809489	11473	OK	conditionko	-0.109451	0.0222156	-4.92678	8.41e-07	-0.153988	count	0.0206264
ENSMUSG00000028018	Gstcd	3	132687513	132797794	4736	OK	conditionko	-0.203472	0.0413009	-4.92658	8.42e-07	-0.274574	count	0.02065
ENSMUSG00000000708	Kat2b	17	53873889	53979748	3293	OK	conditionko	-0.259076	0.0526076	-4.9247	8.5e-07	-0.33441	count	0.0208445
ENSMUSG00000005161	Prdx2	8	85696216	85701463	24231	OK	conditionko	-0.0261607	0.00531243	-4.92444	8.52e-07	-0.0377123	count	0.0208927
ENSMUSG00000027893	Ahcyl1	3	107570434	107603876	14406	OK	conditionko	-0.0844597	0.0171547	-4.92342	8.56e-07	-0.120011	count	0.02099
ENSMUSG00000041328	Pcf11	7	92292751	92319142	11451	OK	conditionko	-0.107083	0.0217516	-4.92298	8.58e-07	-0.151053	count	0.0210382
ENSMUSG00000032470	Mras	9	99267473	99319434	10248	OK	conditionko	-0.120666	0.0245132	-4.92249	8.6e-07	-0.169006	count	0.0210863
ENSMUSG00000048007	Timm8a1	X	133438005	133442614	14999	OK	conditionko	-0.0837433	0.0170139	-4.92207	8.62e-07	-0.119014	count	0.0211345
ENSMUSG00000046841	Ckap4	10	84362169	84369926	12729	OK	conditionko	0.0986428	0.0200421	4.92179	8.63e-07	0.139413	count	0.0211582
ENSMUSG00000020593	Lpin1	12	16585670	16696967	1170	OK	conditionko	-0.434772	0.0883641	-4.92023	8.7e-07	-0.475435	count	0.0213289
ENSMUSG00000040631	Dok4	8	95590456	95602958	2442	OK	conditionko	0.287965	0.0585314	4.91984	8.72e-07	0.365953	count	0.0213771
ENSMUSG00000027253	Lrp4	2	91287856	91344124	5008	OK	conditionko	0.193093	0.0392488	4.91971	8.72e-07	0.26183	count	0.0213771
ENSMUSG00000029863	Casp2	6	42241919	42259442	8033	OK	conditionko	-0.139784	0.0284362	-4.91569	8.91e-07	-0.193985	count	0.0218411
ENSMUSG00000057286	St6galnac2	11	116566129	116585694	968	OK	conditionko	-0.483505	0.0983842	-4.91446	8.96e-07	-0.497205	count	0.0219628
ENSMUSG00000058290	Espl1	15	102204701	102232792	3961	OK	conditionko	-0.230435	0.0468988	-4.91345	9.01e-07	-0.307533	count	0.0220844
ENSMUSG00000028527	Ak4	4	101276474	101324192	4560	OK	conditionko	0.204707	0.0416916	4.91003	9.17e-07	0.273977	count	0.0224757
ENSMUSG00000002222	Rmnd5a	6	71365618	71417621	7433	OK	conditionko	-0.149712	0.0304942	-4.90952	9.19e-07	-0.20679	count	0.0225238
ENSMUSG00000087497	2810001G20Rik	11	63970310	63974085	11536	OK	conditionko	-0.108013	0.0220019	-4.90928	9.2e-07	-0.152571	count	0.0225474
ENSMUSG00000024384	Iws1	18	32200794	32237381	15731	OK	conditionko	-0.0771161	0.015709	-4.90903	9.21e-07	-0.109812	count	0.0225709
ENSMUSG00000021285	Ppp1r13b	12	111794891	111874544	627	OK	conditionko	0.646738	0.131763	4.90834	9.24e-07	0.545546	count	0.0226435
ENSMUSG00000025220	Oga	19	45738698	45772276	14190	OK	conditionko	-0.0876725	0.0178726	-4.90542	9.38e-07	-0.124489	count	0.0229857
ENSMUSG00000022710	Usp7	16	8507459	8610172	15602	OK	conditionko	-0.0769817	0.0156999	-4.90332	9.48e-07	-0.109596	count	0.0232298
ENSMUSG00000041740	Rnf10	5	115379471	115410957	16686	OK	conditionko	-0.0730474	0.0149016	-4.90198	9.55e-07	-0.104004	count	0.0234004
ENSMUSG00000036257	Pnpla8	12	44268153	44369315	11993	OK	conditionko	-0.103908	0.0211979	-4.9018	9.56e-07	-0.146628	count	0.0234239
ENSMUSG00000056305	Usp39	6	72295661	72322167	11181	OK	conditionko	-0.10546	0.0215185	-4.90089	9.6e-07	-0.148582	count	0.023521
ENSMUSG00000032458	Copb2	9	98445774	98470435	17612	OK	conditionko	-0.0688627	0.0140518	-4.90063	9.61e-07	-0.0982939	count	0.0235445
ENSMUSG00000035093	Secisbp2l	2	125578906	125624790	7084	OK	conditionko	-0.152144	0.0310483	-4.90025	9.63e-07	-0.210455	count	0.0235925
ENSMUSG00000024404	Riok3	18	12261798	12290444	10700	OK	conditionko	-0.113947	0.023254	-4.90011	9.64e-07	-0.160571	count	0.0236161
ENSMUSG00000038375	Trp53inp2	2	155222979	155231770	2696	OK	conditionko	-0.270478	0.0552181	-4.89837	9.73e-07	-0.34565	count	0.0238356
ENSMUSG00000029772	Ahcyl2	6	29768010	29912309	5814	OK	conditionko	0.174541	0.0356458	4.89653	9.82e-07	0.238216	count	0.0240541
ENSMUSG00000020432	Tcn2	11	3867192	3882159	1411	OK	conditionko	0.396631	0.0810128	4.89591	9.85e-07	0.446193	count	0.0241256
ENSMUSG00000028657	Ppt1	4	122730035	122752968	8533	OK	conditionko	0.138283	0.028258	4.8936	9.96e-07	0.192185	count	0.024394
ENSMUSG00000036093	Arl5a	2	52287963	52314913	11129	OK	conditionko	-0.10796	0.0220643	-4.893	9.99e-07	-0.152352	count	0.0244665
ENSMUSG00000041777	Cir1	2	73113449	73143045	15849	OK	conditionko	-0.080805	0.0165158	-4.89258	1e-06	-0.115018	count	0.02449
ENSMUSG00000073616	Cops9	1	92564867	92569707	21533	OK	conditionko	0.0486267	0.00993888	4.89258	1e-06	0.0698059	count	0.02449
ENSMUSG00000024581	Napg	18	63110902	63132521	8294	OK	conditionko	-0.137026	0.0280258	-4.88929	1.02e-06	-0.190845	count	0.0249778
ENSMUSG00000067071	Hes6	1	91339205	91341760	17707	OK	conditionko	0.0964699	0.0197326	4.88886	1.02e-06	0.138467	count	0.0249778
ENSMUSG00000004451	Ralb	1	119398035	119432524	5834	OK	conditionko	0.172399	0.0352678	4.88827	1.02e-06	0.235839	count	0.0249778
ENSMUSG00000097430	Gm10544	18	37292907	37311575	669	OK	conditionko	-0.571706	0.116984	-4.88706	1.03e-06	-0.570325	count	0.0252196
ENSMUSG00000106847	Peg13	15	72677449	72682173	2259	OK	conditionko	-0.298521	0.06109	-4.88658	1.03e-06	-0.373329	count	0.0252196
ENSMUSG00000021134	Srsf5	12	80992278	80997281	23178	OK	conditionko	-0.0443277	0.00907402	-4.88512	1.04e-06	-0.0637048	count	0.0254623
ENSMUSG00000030051	Aplf	6	87605406	87649175	2564	OK	conditionko	-0.304672	0.0623758	-4.88446	1.04e-06	-0.382695	count	0.0254623
ENSMUSG00000026393	Nek7	1	138410613	138547879	6342	OK	conditionko	-0.165652	0.0339226	-4.88325	1.05e-06	-0.227537	count	0.0257051
ENSMUSG00000034532	Fbxo16	14	65504067	65561422	1819	OK	conditionko	0.336775	0.0689688	4.883	1.05e-06	0.405522	count	0.0257051
ENSMUSG00000061273	Mmgt1	X	55630872	55643429	6396	OK	conditionko	-0.166443	0.0340951	-4.88173	1.06e-06	-0.228471	count	0.0259477
ENSMUSG00000053024	Cntn2	1	132437165	132470994	1208	OK	conditionko	-0.47624	0.0975607	-4.88148	1.06e-06	-0.546232	count	0.0259477
ENSMUSG00000099681	1700052K11Rik	11	105068552	105072259	2648	OK	conditionko	-0.284314	0.0582765	-4.8787	1.07e-06	-0.362212	count	0.0261904
ENSMUSG00000050002	Idnk	13	58305463	58312507	8100	OK	conditionko	-0.140859	0.0288849	-4.87657	1.09e-06	-0.196671	count	0.0266788
ENSMUSG00000024247	Pkdcc	17	83522721	83532499	9877	OK	conditionko	0.122008	0.0250221	4.87603	1.09e-06	0.171492	count	0.0266788
ENSMUSG00000060012	Kif13b	14	64884714	65047066	4196	OK	conditionko	-0.213748	0.0438431	-4.8753	1.09e-06	-0.286259	count	0.0266788
ENSMUSG00000032265	Tent5a	9	85202492	85209401	2755	OK	conditionko	0.260556	0.0534673	4.87317	1.11e-06	0.334607	count	0.027165
ENSMUSG00000062202	Btbd9	17	30434498	30795462	7540	OK	conditionko	0.14486	0.0297273	4.87295	1.11e-06	0.201099	count	0.027165
ENSMUSG00000040220	Gas8	8	124245573	124263389	8600	OK	conditionko	0.136555	0.0280405	4.86993	1.12e-06	0.189757	count	0.0274075
ENSMUSG00000027254	Map1a	2	121120081	121141313	4596	OK	conditionko	0.198817	0.0408259	4.86989	1.12e-06	0.273909	count	0.0274075
ENSMUSG00000036737	Oxsr1	9	119067498	119151493	6227	OK	conditionko	-0.164626	0.0338057	-4.86978	1.12e-06	-0.226484	count	0.0274075
ENSMUSG00000062646	Ganc	2	120234377	120292181	2395	OK	conditionko	-0.298649	0.0613548	-4.86757	1.14e-06	-0.377314	count	0.0278935
ENSMUSG00000024515	Smad4	18	73772080	73836851	17988	OK	conditionko	-0.0647444	0.0133017	-4.86738	1.14e-06	-0.0925296	count	0.0278935
ENSMUSG00000020520	Galnt10	11	57536268	57678340	658	OK	conditionko	0.645395	0.13263	4.86613	1.15e-06	0.564902	count	0.0281359
ENSMUSG00000038936	Sccpdh	1	179495775	179514754	7767	OK	conditionko	0.14198	0.0291834	4.86508	1.15e-06	0.196902	count	0.0281359
ENSMUSG00000024248	Cox7a2l	17	83809347	83824759	23993	OK	conditionko	0.0380914	0.00782988	4.86488	1.15e-06	0.0548148	count	0.0281359
ENSMUSG00000074102	Rbm15b	9	106758117	106764627	11560	OK	conditionko	-0.104345	0.0214508	-4.86438	1.16e-06	-0.146996	count	0.0283771
ENSMUSG00000021413	Prpf4b	13	35059285	35090047	21830	OK	conditionko	-0.0505991	0.0104106	-4.86035	1.18e-06	-0.072643	count	0.0288652
ENSMUSG00000041836	Ptpre	7	135139210	135288022	936	OK	conditionko	-0.590465	0.121516	-4.85914	1.19e-06	-0.578916	count	0.0291086
ENSMUSG00000022270	Retreg1	15	25843266	25973773	1431	OK	conditionko	0.380982	0.0784072	4.85902	1.19e-06	0.441949	count	0.0291086
ENSMUSG00000030007	Cct7	6	85428496	85445457	23503	OK	conditionko	-0.0396795	0.00816808	-4.85788	1.19e-06	-0.0570508	count	0.0291086
ENSMUSG00000086296	D030055H07Rik	9	106025886	106037400	610	OK	conditionko	0.588314	0.121175	4.85507	1.21e-06	0.589625	count	0.0295942
ENSMUSG00000029017	Pmpcb	5	21942139	21962150	17895	OK	conditionko	-0.0675456	0.0139212	-4.852	1.23e-06	-0.0963382	count	0.0300821
ENSMUSG00000020463	Ppp4r3b	11	29122890	29170797	17912	OK	conditionko	0.0660991	0.013624	4.85167	1.23e-06	0.0945209	count	0.0300821
ENSMUSG00000033596	Rfwd3	8	111997576	112026854	7660	OK	conditionko	-0.144091	0.0297041	-4.85088	1.24e-06	-0.199997	count	0.0303242
ENSMUSG00000034898	Filip1	9	79712376	79920133	1388	OK	conditionko	-0.381464	0.0786459	-4.8504	1.24e-06	-0.458492	count	0.0303242
ENSMUSG00000066043	Phactr4	4	132083234	132149800	13316	OK	conditionko	-0.0887582	0.0183067	-4.84839	1.25e-06	-0.126052	count	0.0305662
ENSMUSG00000057101	Zfp180	7	23781349	23807138	5524	OK	conditionko	-0.182456	0.0376467	-4.84653	1.26e-06	-0.247053	count	0.0308095
ENSMUSG00000022678	Nde1	16	13981139	14010792	12906	OK	conditionko	-0.0986547	0.0203604	-4.84542	1.27e-06	-0.140182	count	0.0310528
ENSMUSG00000030298	Sec13	6	113705023	113717704	15741	OK	conditionko	-0.0767516	0.0158437	-4.8443	1.28e-06	-0.109212	count	0.031296
ENSMUSG00000087377	AV099323	2	132095277	132103253	2704	OK	conditionko	-0.272576	0.0562792	-4.84328	1.29e-06	-0.351975	count	0.0315392
ENSMUSG00000091542	Gm17167	4	42206998	42235313	4500	OK	conditionko	0.212407	0.0438563	4.84326	1.29e-06	0.267044	count	0.0315392
ENSMUSG00000026127	Imp4	1	34478932	34488437	9812	OK	conditionko	-0.12066	0.0249146	-4.84296	1.29e-06	-0.168905	count	0.0315392
ENSMUSG00000021302	Ggps1	13	14225244	14238073	9545	OK	conditionko	-0.122613	0.0253212	-4.8423	1.29e-06	-0.17134	count	0.0315392
ENSMUSG00000025144	Cenpx	11	120601768	120604564	17270	OK	conditionko	-0.0697177	0.0144008	-4.84122	1.3e-06	-0.0995451	count	0.0317785
ENSMUSG00000003131	Pafah1b2	9	45874157	45923988	20164	OK	conditionko	-0.0554793	0.0114611	-4.84068	1.3e-06	-0.0794109	count	0.0317785
ENSMUSG00000022205	Sub1	15	11981425	11997069	24109	OK	conditionko	0.0330517	0.00683046	4.83888	1.31e-06	0.047579	count	0.032019
ENSMUSG00000033955	Tnks1bp1	2	84878366	84903392	2845	OK	conditionko	-0.272034	0.056221	-4.83865	1.32e-06	-0.346501	count	0.0322621
ENSMUSG00000017009	Sdc4	2	164266167	164285807	3362	OK	conditionko	0.246912	0.0510439	4.83726	1.32e-06	0.323146	count	0.0322621
ENSMUSG00000031668	Eif2ak3	6	70821499	70882229	2943	OK	conditionko	-0.272498	0.0563702	-4.83408	1.35e-06	-0.350025	count	0.0329913
ENSMUSG00000003812	Dnase2a	8	85635189	85649544	2595	OK	conditionko	0.266472	0.055128	4.83369	1.35e-06	0.346238	count	0.0329913
ENSMUSG00000027968	Larp7	3	127330363	127346998	16090	OK	conditionko	-0.0760563	0.0157381	-4.83261	1.36e-06	-0.108324	count	0.033233
ENSMUSG00000038344	Txlng	X	161561915	161612450	8295	OK	conditionko	-0.135009	0.0279466	-4.83094	1.37e-06	-0.188079	count	0.0334746
ENSMUSG00000039680	Mrps6	16	91855158	91909115	13864	OK	conditionko	0.0868438	0.0179784	4.83045	1.37e-06	0.123301	count	0.0334746
ENSMUSG00000086782	E130102H24Rik	4	101203728	101213932	2633	OK	conditionko	-0.271943	0.0563009	-4.83017	1.37e-06	-0.349666	count	0.0334746
ENSMUSG00000016495	Plgrkt	19	29325999	29344790	15245	OK	conditionko	0.0829014	0.0171685	4.82869	1.38e-06	0.117674	count	0.0337148
ENSMUSG00000074863	Platr25	13	62819598	62908523	3204	OK	conditionko	-0.249394	0.0516597	-4.82764	1.39e-06	-0.326876	count	0.0339577
ENSMUSG00000032435	Dync1li1	9	114517858	114553370	10914	OK	conditionko	-0.108363	0.0224553	-4.82575	1.4e-06	-0.152746	count	0.0342006
ENSMUSG00000029009	Mthfr	4	148123534	148144008	1647	OK	conditionko	0.356441	0.073884	4.82434	1.41e-06	0.411073	count	0.0344435
ENSMUSG00000037979	Ccdc92	5	124911482	124939488	2658	OK	conditionko	0.292208	0.0605809	4.82343	1.42e-06	0.366967	count	0.0346863
ENSMUSG00000075478	Slitrk1	14	109146232	109151590	852	OK	conditionko	0.502477	0.104197	4.8224	1.43e-06	0.520469	count	0.0349278
ENSMUSG00000038628	Polr3k	2	181506130	181512623	20212	OK	conditionko	-0.0631033	0.0130892	-4.82104	1.44e-06	-0.0903705	count	0.0351706
ENSMUSG00000063317	Usp31	7	121241244	121306476	4469	OK	conditionko	-0.207219	0.0429877	-4.82044	1.44e-06	-0.277707	count	0.0351706
ENSMUSG00000010067	Rassf1	9	107428754	107439466	11148	OK	conditionko	0.103255	0.021421	4.82025	1.44e-06	0.14527	count	0.0351706
ENSMUSG00000038007	Acer2	4	86792633	86853059	827	OK	conditionko	0.489072	0.101497	4.81858	1.45e-06	0.496218	count	0.0354105
ENSMUSG00000078879	Zfp973	2	176362315	176410878	559	OK	conditionko	0.582292	0.120872	4.81744	1.46e-06	0.587766	count	0.0356532
ENSMUSG00000029059	Prxl2b	4	154979961	154983592	5218	OK	conditionko	0.180771	0.037525	4.81736	1.46e-06	0.24554	count	0.0356532
ENSMUSG00000052794	1700030K09Rik	8	73197724	73214845	2568	OK	conditionko	-0.290075	0.0602146	-4.81736	1.46e-06	-0.363593	count	0.0356532
ENSMUSG00000021731	Mrps30	13	118514917	118523788	11715	OK	conditionko	-0.102893	0.0213593	-4.81725	1.46e-06	-0.144898	count	0.0356532
ENSMUSG00000034653	Ythdc2	18	44960813	45022791	7049	OK	conditionko	-0.152375	0.0316447	-4.81518	1.48e-06	-0.210331	count	0.0361357
ENSMUSG00000013846	St3gal1	15	66974724	67048679	849	OK	conditionko	0.513517	0.106665	4.81429	1.49e-06	0.500149	count	0.0363783
ENSMUSG00000031479	Vps36	8	22682825	22710859	17014	OK	conditionko	-0.0694	0.014427	-4.81043	1.52e-06	-0.0991046	count	0.0371093
ENSMUSG00000041703	Zic5	14	122694207	122703089	7302	OK	conditionko	-0.156524	0.032548	-4.80901	1.53e-06	-0.216379	count	0.0373519
ENSMUSG00000024486	Hbegf	18	36637980	36648858	2446	OK	conditionko	0.306384	0.063719	4.80837	1.53e-06	0.363489	count	0.0373519
ENSMUSG00000024068	Spast	17	74645982	74698110	13868	OK	conditionko	-0.0867179	0.0180413	-4.80664	1.54e-06	-0.123034	count	0.0375929
ENSMUSG00000079610	Ankrd39	1	36576588	36586526	4284	OK	conditionko	-0.213663	0.044454	-4.80639	1.55e-06	-0.283686	count	0.0378355
ENSMUSG00000026622	Nek2	1	191553556	191565162	4091	OK	conditionko	-0.216023	0.0449525	-4.80559	1.55e-06	-0.290008	count	0.0378355
ENSMUSG00000025078	Nhlrc2	19	56536693	56591935	7645	OK	conditionko	-0.141277	0.0294224	-4.80167	1.58e-06	-0.196066	count	0.0385631
ENSMUSG00000037169	Mycn	12	12986094	12991915	12918	OK	conditionko	-0.0933265	0.019453	-4.79754	1.62e-06	-0.132253	count	0.0395361
ENSMUSG00000043811	Rtn4r	16	17945506	17970272	1642	OK	conditionko	0.374316	0.0780543	4.79558	1.63e-06	0.426649	count	0.0397785
ENSMUSG00000045934	Mtmr11	3	96069321	96079034	822	OK	conditionko	-0.537621	0.112139	-4.79424	1.64e-06	-0.50918	count	0.0400193
ENSMUSG00000038696	Mapkap1	2	34296783	34514962	12301	OK	conditionko	-0.0947324	0.0197632	-4.79339	1.65e-06	-0.133913	count	0.0402617
ENSMUSG00000048550	Thnsl1	2	21210535	21219820	3803	OK	conditionko	-0.224014	0.0467374	-4.79303	1.65e-06	-0.295602	count	0.0402617
ENSMUSG00000027411	Vps16	2	130266259	130286189	5903	OK	conditionko	-0.172679	0.0360385	-4.79151	1.67e-06	-0.235942	count	0.0407463
ENSMUSG00000029426	Scarb2	5	92589173	92654692	8628	OK	conditionko	-0.130309	0.0271974	-4.79121	1.67e-06	-0.18196	count	0.0407463
ENSMUSG00000078350	Smim1	4	154104927	154110687	1014	OK	conditionko	-0.431868	0.0901553	-4.79026	1.68e-06	-0.497341	count	0.040987
ENSMUSG00000017264	Exosc10	4	148642886	148666858	8854	OK	conditionko	-0.124582	0.0260118	-4.78945	1.68e-06	-0.174019	count	0.040987
ENSMUSG00000032192	Gnb5	9	75213570	75253158	6328	OK	conditionko	0.164261	0.0343062	4.78808	1.69e-06	0.224507	count	0.0412259
ENSMUSG00000039533	Mmd2	5	142548113	142594555	12484	OK	conditionko	0.101313	0.0211615	4.78764	1.7e-06	0.142573	count	0.0414681
ENSMUSG00000038594	Cep85l	10	53149539	53256043	2026	OK	conditionko	-0.318274	0.0665064	-4.78562	1.71e-06	-0.394986	count	0.0417103
ENSMUSG00000014773	Dll1	17	15587616	15597134	6216	OK	conditionko	-0.163069	0.0340793	-4.78498	1.72e-06	-0.229183	count	0.0419525
ENSMUSG00000059895	Ptp4a3	15	73594994	73630615	3205	OK	conditionko	0.247537	0.0517354	4.78467	1.72e-06	0.320615	count	0.0419525
ENSMUSG00000028689	Ccdc163	4	116565706	116608403	3311	OK	conditionko	-0.260904	0.0545306	-4.78455	1.72e-06	-0.339409	count	0.0419525
ENSMUSG00000039148	Sart1	19	5427551	5438731	9996	OK	conditionko	-0.114453	0.0239227	-4.78431	1.73e-06	-0.160592	count	0.0421912
ENSMUSG00000020639	Pfn4	12	4819022	4828813	667	OK	conditionko	-0.602643	0.126044	-4.78122	1.75e-06	-0.546918	count	0.0426772
ENSMUSG00000038702	Dsel	1	111786432	111792648	4261	OK	conditionko	-0.221266	0.046284	-4.78063	1.76e-06	-0.291073	count	0.0429194
ENSMUSG00000003779	Kif20a	18	34757666	34766330	6104	OK	conditionko	-0.163608	0.0342361	-4.77883	1.77e-06	-0.226642	count	0.0431614
ENSMUSG00000039671	Zmynd8	2	165626072	165740936	11549	OK	conditionko	-0.106037	0.0221967	-4.77716	1.79e-06	-0.149956	count	0.0436474
ENSMUSG00000061755	Bod1l	5	41944881	42001658	17345	OK	conditionko	-0.070631	0.0147909	-4.77529	1.8e-06	-0.10082	count	0.0438894
ENSMUSG00000038546	Ranbp9	13	43556151	43634758	8109	OK	conditionko	-0.13619	0.0285393	-4.77203	1.83e-06	-0.189181	count	0.0446191
ENSMUSG00000021483	Cdk20	13	64580128	64589587	1375	OK	conditionko	0.457117	0.0958067	4.77125	1.84e-06	0.467941	count	0.044861
ENSMUSG00000017291	Taok1	11	77419988	77498641	15533	OK	conditionko	-0.0782375	0.0164131	-4.76678	1.88e-06	-0.111433	count	0.0458344
ENSMUSG00000006412	Pfdn2	1	171173238	171186822	23021	OK	conditionko	-0.0422072	0.00887165	-4.75754	1.97e-06	-0.0606176	count	0.0480247
ENSMUSG00000025790	Slco3a1	7	73925167	74204528	2252	OK	conditionko	-0.309846	0.0651401	-4.75661	1.98e-06	-0.384761	count	0.0482665
ENSMUSG00000048799	Cep120	18	53814795	53877680	4209	OK	conditionko	-0.212555	0.0447133	-4.75372	2.01e-06	-0.28255	count	0.0489958
ENSMUSG00000022957	Itsn1	16	91526169	91717485	8131	OK	conditionko	-0.133738	0.0281334	-4.75372	2.01e-06	-0.186209	count	0.0489958
ENSMUSG00000096014	Sox1	8	12445295	12450126	12205	OK	conditionko	0.0966908	0.020349	4.75162	2.03e-06	0.136615	count	0.0494792
ENSMUSG00000030612	Mrpl46	7	78424984	78433279	12983	OK	conditionko	-0.0918684	0.0193373	-4.75085	2.04e-06	-0.12983	count	0.0497209
ENSMUSG00000037905	Bri3bp	5	125518632	125537434	12976	OK	conditionko	0.0908771	0.0191318	4.75004	2.05e-06	0.128681	count	0.0499605
ENSMUSG00000050697	Prkaa1	15	5173343	5211380	2854	OK	conditionko	-0.275603	0.0580273	-4.74953	2.05e-06	-0.348819	count	0.0499605
ENSMUSG00000093846	Gm4425	12	22165757	22206647	911	OK	conditionko	-0.509652	0.107308	-4.74943	2.05e-06	-0.514899	count	0.0499605

### Sheet: 5_E14.5 DEG_Progenitors
gene_id	gene_short_name	chromosome_name	start_position	end_position	num_cells_expressed	status	term	estimate	std_err	test_val	p_value	normalized_effect	model_component	q_value
ENSMUSG00000026185	Igfbp5	1	72897091	72914043	15615	OK	conditionko	0.995573	0.0207665	47.9413	0	1.42197	count	0
ENSMUSG00000103034	Gm8797	3	5815866	5816355	12198	OK	conditionko	-0.695709	0.0163155	-42.641	0	-0.954777	count	0
ENSMUSG00000033981	Gria2	3	80588757	80710142	10312	OK	conditionko	-1.10505	0.024406	-45.2778	0	-1.56016	count	0
ENSMUSG00000037894	H2az1	3	137570248	137572683	28028	OK	conditionko	-0.225959	0.00475892	-47.4811	0	-0.325888	count	0
ENSMUSG00000033726	Emx1	6	85164420	85181444	14963	OK	conditionko	-0.840529	0.0170898	-49.1832	0	-1.19823	count	0
ENSMUSG00000006941	Eif1b	9	120321298	120324396	27749	OK	conditionko	-0.381238	0.00810452	-47.0402	0	-0.548882	count	0
ENSMUSG00000093483	AA465934	11	83182525	83185458	8045	OK	conditionko	-3.36924	0.0532387	-63.2855	0	-4.58398	count	0
ENSMUSG00000021807	Rtraf	14	19861419	19873892	27517	OK	conditionko	-0.26921	0.00673423	-39.9763	0	-0.38726	count	0
ENSMUSG00000086503	Xist	X	102503972	102526860	10646	OK	conditionko	-0.626121	0.0113871	-54.9849	0	-0.0754335	count	0
ENSMUSG00000016319	Slc25a5	X	36059304	36062460	27856	OK	conditionko	-0.278828	0.00745929	-37.3799	1.77e-294	-0.401527	count	0
ENSMUSG00000022961	Son	16	91444394	91476109	27572	OK	conditionko	0.215331	0.00582928	36.9396	1.06e-291	0.310138	count	0
ENSMUSG00000057278	Snrpg	6	86348286	86356310	28008	OK	conditionko	0.146441	0.00398169	36.7787	3.05e-289	0.211131	count	8.42136e-285
ENSMUSG00000032294	Pkm	9	59563651	59586658	27968	OK	conditionko	-0.202962	0.0056419	-35.974	4.3e-277	-0.292387	count	1.18723e-272
ENSMUSG00000051855	Mest	6	30723546	30748464	14235	OK	conditionko	0.894228	0.0253852	35.2263	5.03e-266	1.27674	count	1.38868e-261
ENSMUSG00000093436	Gm20646	1	42734085	42783951	4591	OK	conditionko	3.17379	0.0904179	35.1013	3.4e-264	4.02212	count	9.38638e-260
ENSMUSG00000035242	Oaz1	10	80662490	80665124	28025	OK	conditionko	-0.136349	0.00397363	-34.3133	8.5e-253	-0.196495	count	0
ENSMUSG00000060743	H3f3a	1	180628397	180641508	28031	OK	conditionko	-0.106919	0.00316904	-33.7387	1.23e-244	-0.154185	count	0
ENSMUSG00000017778	Cox7c	13	86192935	86195023	28006	OK	conditionko	0.150813	0.00447679	33.6877	6.44e-244	0.217389	count	1.7775e-239
ENSMUSG00000025393	Atp5b	10	127919142	127926260	28007	OK	conditionko	-0.156487	0.00468204	-33.4228	3.35e-240	-0.225444	count	0
ENSMUSG00000034220	Gpc1	1	92759367	92788501	14250	OK	conditionko	-0.56987	0.0171749	-33.1805	7.9e-237	-0.80427	count	0
ENSMUSG00000027422	Rrbp1	2	143789315	143853183	17763	OK	conditionko	0.473357	0.0142968	33.1094	7.65e-236	0.674425	count	2.11117e-231
ENSMUSG00000028832	Stmn1	4	134195631	134201154	28018	OK	conditionko	-0.207668	0.0062859	-33.0371	7.65e-235	-0.299438	count	0
ENSMUSG00000064264	Zfp428	7	24206431	24215107	21871	OK	conditionko	-0.361435	0.0111072	-32.5407	4.98e-228	-0.51647	count	1.37418e-223
ENSMUSG00000101970	Chaserr	7	73189549	73208143	23411	OK	conditionko	-0.333175	0.0103323	-32.246	4.98e-224	-0.477565	count	1.37413e-219
ENSMUSG00000070394	Tmem256	11	69729340	69730444	22717	OK	conditionko	0.35054	0.0108751	32.2331	7.44e-224	0.502686	count	2.05284e-219
ENSMUSG00000060126	Tpt1	14	76082533	76085965	28031	OK	conditionko	-0.0870141	0.0027137	-32.0647	1.39e-221	-0.125511	count	3.83501e-217
ENSMUSG00000022427	Tomm22	15	79555062	79557601	25722	OK	conditionko	-0.252643	0.00790107	-31.9758	2.17e-220	-0.362478	count	0
ENSMUSG00000024985	Tcf7l2	19	55730252	55922086	13369	OK	conditionko	1.0077	0.03159	31.8994	2.28e-219	1.42256	count	0
ENSMUSG00000028639	Ybx1	4	119135178	119151801	28028	OK	conditionko	-0.104188	0.00328416	-31.7242	4.98e-217	-0.150237	count	1.37383e-212
ENSMUSG00000027236	Eif3j1	2	121859027	121887079	17288	OK	conditionko	0.38064	0.0120077	31.6996	1.06e-216	0.54622	count	0
ENSMUSG00000005161	Prdx2	8	85696216	85701463	28029	OK	conditionko	-0.127926	0.00405331	-31.561	7.34e-215	-0.184417	count	0
ENSMUSG00000022577	Ly6h	15	75423117	75439104	10824	OK	conditionko	1.04677	0.0332508	31.481	8.4e-214	1.48449	count	0
ENSMUSG00000028266	Lmo4	3	143894291	143910981	18113	OK	conditionko	0.484264	0.0154005	31.4446	2.54e-213	0.689512	count	0
ENSMUSG00000021290	Atp5mpl	12	111927809	111933411	26308	OK	conditionko	0.223661	0.00714418	31.3068	1.66e-211	0.321801	count	0
ENSMUSG00000059743	Fdps	3	89000895	89009266	23989	OK	conditionko	-0.357793	0.0114583	-31.2257	1.93e-210	-0.513303	count	5.32294e-206
ENSMUSG00000019505	Ubb	11	62441997	62444039	28023	OK	conditionko	-0.168028	0.00543609	-30.9098	2.58e-206	-0.242293	count	0
ENSMUSG00000018286	Psmb6	11	70416193	70418684	27777	OK	conditionko	-0.176536	0.00571916	-30.8674	9.14e-206	-0.254039	count	2.52063e-201
ENSMUSG00000016252	Atp5e	2	174302865	174305898	27954	OK	conditionko	0.154757	0.0050513	30.637	8.72e-203	0.223024	count	2.40471e-198
ENSMUSG00000062270	Morf4l1	9	89973718	89996827	27610	OK	conditionko	0.186178	0.00608975	30.5724	5.93e-202	0.26804	count	1.63526e-197
ENSMUSG00000068748	Ptprz1	6	22875501	23052915	18026	OK	conditionko	0.60429	0.0198949	30.3741	2.07e-199	0.866919	count	0
ENSMUSG00000029430	Ran	5	129097133	129101387	28021	OK	conditionko	-0.122095	0.00405229	-30.13	2.66e-196	-0.176011	count	0
ENSMUSG00000040225	Prrc2c	1	162498294	162568125	26101	OK	conditionko	0.25131	0.00843598	29.7902	5.17e-192	0.361065	count	1.42547e-187
ENSMUSG00000021843	Ktn1	14	47885905	47977351	23620	OK	conditionko	0.294586	0.00990254	29.7485	1.72e-191	0.422919	count	0
ENSMUSG00000021268	Meg3	12	109506884	109538160	16347	OK	conditionko	0.702635	0.0236448	29.7163	4.37e-191	1.00269	count	0
ENSMUSG00000028998	Tomm7	5	24043942	24049159	27282	OK	conditionko	0.184045	0.00619782	29.6952	8.03e-191	0.265033	count	2.21379e-186
ENSMUSG00000019647	Sema6a	18	47368665	47501937	11083	OK	conditionko	0.689237	0.0235771	29.2333	4.4e-185	0.969803	count	0
ENSMUSG00000067786	Nnat	2	157401998	157404442	27599	OK	conditionko	0.336478	0.0115408	29.1555	4.01e-184	0.484421	count	1.10536e-179
ENSMUSG00000021466	Ptch1	13	63656142	63721412	6203	OK	conditionko	1.13095	0.0389961	29.0016	3.1e-182	1.4916	count	8.54484e-178
ENSMUSG00000021660	Btf3	13	98446404	98453514	28013	OK	conditionko	-0.11751	0.00408434	-28.7707	2.03e-179	-0.169339	count	0
ENSMUSG00000053477	Tcf4	18	69476427	69822150	27093	OK	conditionko	-0.252411	0.00880467	-28.6678	3.59e-178	-0.36367	count	0
ENSMUSG00000057666	Gapdh	6	125138678	125143430	28028	OK	conditionko	-0.113115	0.00396714	-28.513	2.66e-176	-0.163092	count	0
ENSMUSG00000038034	Igsf8	1	172089208	172147408	14960	OK	conditionko	-0.595616	0.0209484	-28.4325	2.48e-175	-0.85121	count	6.83488e-171
ENSMUSG00000098087	Gm17750	13	84173416	84212891	10392	OK	conditionko	-0.656054	0.0230823	-28.4223	3.29e-175	-0.926014	count	0
ENSMUSG00000000184	Ccnd2	6	127102125	127129156	27016	OK	conditionko	-0.273107	0.00964117	-28.3272	4.55e-174	-0.39354	count	0
ENSMUSG00000063870	Chd4	6	125072944	125107554	23979	OK	conditionko	0.293034	0.0103827	28.2234	7.92e-173	0.420759	count	2.18251e-168
ENSMUSG00000032216	Nedd4	9	72569628	72657134	27752	OK	conditionko	0.168937	0.00602529	28.0379	1.27e-170	0.243321	count	0
ENSMUSG00000045763	Basp1	15	25363363	25413850	27741	OK	conditionko	-0.201906	0.00720798	-28.0114	2.63e-170	-0.2908	count	0
ENSMUSG00000051323	Pcdh19	X	132483609	132589736	15458	OK	conditionko	0.471856	0.0168754	27.9611	1.03e-169	0.671373	count	0
ENSMUSG00000071866	Ppia	11	6365443	6369817	28025	OK	conditionko	-0.127097	0.00456108	-27.8657	1.39e-168	-0.183291	count	0
ENSMUSG00000021846	Peli2	14	48358280	48519032	7628	OK	conditionko	-0.756436	0.0271741	-27.8366	3.05e-168	-1.05035	count	8.40336e-164
ENSMUSG00000070858	Gm1673	5	34140777	34142357	26915	OK	conditionko	0.201808	0.00727106	27.755	2.78e-167	0.290445	count	0
ENSMUSG00000020018	Snrpf	10	93418891	93425568	27957	OK	conditionko	0.128238	0.00462104	27.7509	3.11e-167	0.184788	count	8.56805e-163
ENSMUSG00000041126	H2az2	11	6377229	6394443	28010	OK	conditionko	-0.139732	0.00503533	-27.7503	3.16e-167	-0.2014	count	0
ENSMUSG00000092035	Peg10	6	4747306	4760517	6695	OK	conditionko	0.97065	0.0349934	27.7381	4.4e-167	1.32032	count	0
ENSMUSG00000022193	Psmb5	14	54851576	54855479	27465	OK	conditionko	-0.170465	0.00614876	-27.7235	6.52e-167	-0.245068	count	1.79606e-162
ENSMUSG00000006728	Cdk4	10	126899403	126903789	27949	OK	conditionko	-0.138262	0.00502304	-27.5257	1.34e-164	-0.19914	count	0
ENSMUSG00000001313	Rnd2	11	101355825	101362679	9181	OK	conditionko	-0.805165	0.029302	-27.4782	4.79e-164	-1.13869	count	1.31941e-159
ENSMUSG00000078974	Sec61g	11	16450530	16458484	27725	OK	conditionko	0.15004	0.00546529	27.4532	9.37e-164	0.21613	count	2.58078e-159
ENSMUSG00000032368	Zic1	9	91240111	91247863	7557	OK	conditionko	0.935979	0.0341141	27.4367	1.45e-163	1.30705	count	3.99359e-159
ENSMUSG00000030551	Nr2f2	7	70001692	70016483	8440	OK	conditionko	0.86291	0.0314672	27.4226	2.12e-163	1.21212	count	0
ENSMUSG00000019124	Scrn1	6	54478158	54543474	16466	OK	conditionko	-0.418662	0.0152904	-27.3807	6.5e-163	-0.597771	count	1.7901e-158
ENSMUSG00000090137	Uba52	8	70960913	70963451	27732	OK	conditionko	0.155518	0.005724	27.1695	1.79e-160	0.224065	count	0
ENSMUSG00000071172	Srsf3	17	29251602	29262347	28018	OK	conditionko	-0.11029	0.00406137	-27.1559	2.57e-160	-0.15897	count	0
ENSMUSG00000052957	Gas1	13	60322219	60325179	20112	OK	conditionko	-0.352903	0.0130807	-26.9789	2.76e-158	-0.506873	count	0
ENSMUSG00000026238	Ptma	1	86454448	86458434	28031	OK	conditionko	-0.0886524	0.00329026	-26.9439	6.93e-158	-0.127878	count	1.90824e-153
ENSMUSG00000022887	Masp1	16	23268167	23339565	8877	OK	conditionko	-0.666952	0.0249028	-26.7822	4.8e-156	-0.935487	count	0
ENSMUSG00000021848	Otx2	14	48895134	48911276	3564	OK	conditionko	1.38652	0.0518901	26.7204	2.42e-155	1.36102	count	0
ENSMUSG00000028173	Wls	3	159545309	159644300	6506	OK	conditionko	0.99191	0.0372046	26.661	1.14e-154	1.3412	count	0
ENSMUSG00000045136	Tubb2b	13	34310731	34314449	28017	OK	conditionko	-0.17129	0.00642751	-26.6495	1.53e-154	-0.246901	count	0
ENSMUSG00000097079	Gm26604	7	28771028	28780567	2233	OK	conditionko	-1.84023	0.0693798	-26.524	3.99e-153	-2.24872	count	0
ENSMUSG00000078812	Eif5a	11	69807540	69812784	27985	OK	conditionko	-0.145818	0.00551459	-26.4423	3.3e-152	-0.210121	count	9.08424e-148
ENSMUSG00000070493	Chchd2	5	129909997	129916311	28024	OK	conditionko	-0.108103	0.00413329	-26.1543	5.42e-149	-0.155809	count	0
ENSMUSG00000018293	Pfn1	11	70542676	70545470	27510	OK	conditionko	-0.159035	0.00610267	-26.0599	6.03e-148	-0.228908	count	1.6597e-143
ENSMUSG00000014313	Cox6c	15	35926032	35938392	27937	OK	conditionko	0.123912	0.00476818	25.9872	3.84e-147	0.178559	count	1.05688e-142
ENSMUSG00000009549	Srp14	2	118306331	118310192	26895	OK	conditionko	-0.189383	0.00731081	-25.9046	3.12e-146	-0.271888	count	0
ENSMUSG00000031765	Mt1	8	94905710	94906955	11456	OK	conditionko	-0.62945	0.0243582	-25.8414	1.54e-145	-0.898388	count	0
ENSMUSG00000027566	Psma7	2	179678167	179684226	27850	OK	conditionko	-0.143363	0.00556432	-25.7647	1.07e-144	-0.206438	count	2.94464e-140
ENSMUSG00000050856	Atp5k	5	108581110	108582314	26329	OK	conditionko	0.173935	0.00677812	25.6613	1.44e-143	0.25046	count	0
ENSMUSG00000057738	Sptan1	2	29855572	29921463	15011	OK	conditionko	0.442244	0.017328	25.522	4.73e-142	0.627793	count	1.3016e-137
ENSMUSG00000061613	U2af1	17	31866055	31877866	27477	OK	conditionko	-0.152667	0.00598601	-25.5039	7.43e-142	-0.219624	count	2.04451e-137
ENSMUSG00000113835	Gm19554	12	105866100	105868409	2059	OK	conditionko	-1.76572	0.0695183	-25.3993	1e-140	-2.00945	count	2.7516e-136
ENSMUSG00000037984	Neurod6	6	55654807	55658248	2733	OK	conditionko	-1.72835	0.0680919	-25.3827	1.52e-140	-2.44325	count	4.18228e-136
ENSMUSG00000040331	Nsmce4a	7	130134256	130174848	25009	OK	conditionko	-0.223083	0.00880004	-25.3502	3.41e-140	-0.320201	count	0
ENSMUSG00000027684	Mecom	3	30005445	30602157	3215	OK	conditionko	1.54481	0.0611522	25.2618	3.04e-139	1.84085	count	0
ENSMUSG00000021379	Id4	13	48414704	48419502	25149	OK	conditionko	-0.234591	0.00931552	-25.1829	2.14e-138	-0.337868	count	0
ENSMUSG00000021957	Tkt	14	30270316	30296677	25474	OK	conditionko	-0.20922	0.00831938	-25.1485	4.98e-138	-0.300754	count	1.37005e-133
ENSMUSG00000030738	Eif3c	7	126145627	126165583	26539	OK	conditionko	0.181427	0.00725255	25.0155	1.31e-136	0.260786	count	3.60381e-132
ENSMUSG00000022403	St13	15	81247870	81284278	26605	OK	conditionko	0.184414	0.00741541	24.869	4.7e-135	0.265187	count	0
ENSMUSG00000007836	Hnrnpa0	13	58273693	58276370	28007	OK	conditionko	-0.0993059	0.00400277	-24.8093	2.01e-134	-0.143135	count	0
ENSMUSG00000020075	Ddx21	10	62416030	62438060	20012	OK	conditionko	0.316375	0.0128315	24.656	8.27e-133	0.451911	count	2.27475e-128
ENSMUSG00000061315	Naca	10	127871444	127884506	28030	OK	conditionko	-0.0833835	0.00339368	-24.5703	6.54e-132	-0.120225	count	0
ENSMUSG00000070348	Ccnd1	7	144483668	144493662	21651	OK	conditionko	0.352995	0.0144266	24.4683	7.59e-131	0.506312	count	2.08755e-126
ENSMUSG00000029580	Actb	5	142888870	142892509	28031	OK	conditionko	-0.108543	0.00446508	-24.3093	3.41e-129	-0.156538	count	0
ENSMUSG00000078640	Gm11627	11	102467224	102470287	7387	OK	conditionko	-0.683296	0.0281111	-24.307	3.6e-129	-0.957546	count	9.90072e-125
ENSMUSG00000002265	Peg3	7	6706891	6733430	14999	OK	conditionko	0.492926	0.0203872	24.1782	7.7e-128	0.698349	count	0
ENSMUSG00000029223	Uchl1	5	66833434	66844577	26095	OK	conditionko	-0.206057	0.00853777	-24.1348	2.16e-127	-0.295944	count	5.94e-123
ENSMUSG00000003072	Atp5d	10	79974466	79981652	27697	OK	conditionko	-0.139452	0.00578059	-24.1242	2.77e-127	-0.20064	count	0
ENSMUSG00000097451	Rian	12	109570242	109628150	8996	OK	conditionko	0.721557	0.030002	24.0503	1.59e-126	1.0011	count	0
ENSMUSG00000108986	Gm32061	7	61987542	62072993	4277	OK	conditionko	1.07654	0.0448826	23.9858	7.28e-126	1.30856	count	2.00178e-121
ENSMUSG00000058799	Nap1l1	10	111309084	111334011	27914	OK	conditionko	0.124919	0.00521318	23.9622	1.27e-125	0.179985	count	0
ENSMUSG00000021413	Prpf4b	13	35059285	35090047	24714	OK	conditionko	0.218053	0.00913007	23.8829	8.16e-125	0.313167	count	0
ENSMUSG00000030980	Knop1	7	118441445	118455477	23523	OK	conditionko	0.228358	0.0095682	23.8663	1.2e-124	0.327653	count	3.29928e-120
ENSMUSG00000020415	Pttg1	11	43311077	43317078	14826	OK	conditionko	-0.420166	0.0176482	-23.8079	4.72e-124	-0.600124	count	1.29767e-119
ENSMUSG00000030216	Wbp11	6	136790652	136805231	20661	OK	conditionko	0.270551	0.0113779	23.7786	9.37e-124	0.387167	count	2.576e-119
ENSMUSG00000074698	Csnk2a1	2	152068759	152123772	26449	OK	conditionko	0.177392	0.00747123	23.7433	2.14e-123	0.255037	count	5.88307e-119
ENSMUSG00000026042	Col5a2	1	45413481	45542442	5090	OK	conditionko	0.984763	0.0414978	23.7305	2.88e-123	1.25861	count	7.91712e-119
ENSMUSG00000028798	Eif3i	4	129485753	129494441	27330	OK	conditionko	-0.153323	0.00647765	-23.6695	1.19e-122	-0.220474	count	0
ENSMUSG00000022285	Ywhaz	15	36771014	36797173	26921	OK	conditionko	0.167526	0.00708442	23.6471	2e-122	0.240958	count	5.4974e-118
ENSMUSG00000001525	Tubb5	17	36144813	36149198	28027	OK	conditionko	-0.119298	0.00504848	-23.6305	2.95e-122	-0.172038	count	8.10837e-118
ENSMUSG00000097589	Dleu2	14	61840288	61919822	16858	OK	conditionko	-0.35766	0.0151474	-23.6119	4.53e-122	-0.511493	count	1.24503e-117
ENSMUSG00000025666	Tmem47	X	80114304	80141478	8141	OK	conditionko	0.688175	0.0291984	23.5689	1.23e-121	0.923511	count	0
ENSMUSG00000038690	Atp5j2	5	145120508	145128872	27744	OK	conditionko	0.134632	0.00575155	23.408	5.03e-120	0.19389	count	0
ENSMUSG00000024097	Srsf7	17	80507509	80514736	27851	OK	conditionko	-0.123711	0.00529669	-23.3563	1.65e-119	-0.178136	count	0
ENSMUSG00000000861	Bcl11a	11	24028056	24124123	21896	OK	conditionko	-0.273373	0.0117093	-23.3466	2.06e-119	-0.391774	count	0
ENSMUSG00000060860	Ube2s	7	4797545	4815589	27386	OK	conditionko	-0.232843	0.00997593	-23.3404	2.37e-119	-0.3354	count	0
ENSMUSG00000032537	Ephb1	9	101799327	102231892	5957	OK	conditionko	0.858646	0.0368619	23.2936	6.95e-119	1.15352	count	0
ENSMUSG00000024304	Cdh2	18	16721934	16942303	24870	OK	conditionko	0.220657	0.0094794	23.2776	1e-118	0.317008	count	2.7475e-114
ENSMUSG00000031665	Sall1	8	89753863	89770790	12563	OK	conditionko	-0.431395	0.0185697	-23.2311	2.9e-118	-0.608136	count	7.96746e-114
ENSMUSG00000047044	D030056L22Rik	19	18690557	18695792	21750	OK	conditionko	-0.246095	0.010594	-23.2296	3e-118	-0.351989	count	8.2419e-114
ENSMUSG00000022956	Atp5o	16	91722102	91728575	27648	OK	conditionko	-0.137	0.00590625	-23.1957	6.5e-118	-0.197139	count	0
ENSMUSG00000031848	Lsm4	8	71125898	71131402	26907	OK	conditionko	-0.162272	0.00700414	-23.168	1.22e-117	-0.233189	count	3.35134e-113
ENSMUSG00000031818	Cox4i1	8	121394961	121400946	28023	OK	conditionko	-0.0915439	0.0039641	-23.0932	6.69e-117	-0.131923	count	1.83768e-112
ENSMUSG00000039081	Zfp503	14	22034027	22039669	3330	OK	conditionko	1.37919	0.0599822	22.9934	6.43e-116	1.59589	count	1.76619e-111
ENSMUSG00000031217	Efnb1	X	98179736	98192597	22390	OK	conditionko	-0.252518	0.0109914	-22.9741	9.94e-116	-0.361676	count	2.73022e-111
ENSMUSG00000029169	Dhx15	5	52307545	52347856	23873	OK	conditionko	0.215576	0.00938435	22.9719	1.05e-115	0.30944	count	2.88393e-111
ENSMUSG00000040612	Ildr2	1	166081708	166144392	8792	OK	conditionko	0.611299	0.0266212	22.9629	1.28e-115	0.838565	count	3.51552e-111
ENSMUSG00000034164	Emid1	11	5056265	5102257	3156	OK	conditionko	-1.14289	0.0500174	-22.8499	1.63e-114	-1.45272	count	0
ENSMUSG00000020027	Socs2	10	95221224	95253042	9143	OK	conditionko	-0.542609	0.0239098	-22.694	5.37e-113	-0.760617	count	1.47476e-108
ENSMUSG00000027404	Snrpb	2	130013555	130021323	27850	OK	conditionko	-0.118661	0.00523997	-22.6454	1.59e-112	-0.170792	count	0
ENSMUSG00000015671	Psma2	13	14787825	14848821	27352	OK	conditionko	-0.14824	0.00654666	-22.6436	1.65e-112	-0.213104	count	0
ENSMUSG00000020176	Grb10	11	11880508	11988683	23195	OK	conditionko	0.232837	0.0102873	22.6335	2.07e-112	0.333897	count	5.68422e-108
ENSMUSG00000025781	Atp5c1	2	10060827	10085321	27692	OK	conditionko	-0.132811	0.00587187	-22.6182	2.9e-112	-0.191066	count	7.96311e-108
ENSMUSG00000097156	Gm3764	3	88114120	88137266	21388	OK	conditionko	-0.257151	0.0113914	-22.574	7.76e-112	-0.368563	count	2.13074e-107
ENSMUSG00000053007	Creb5	6	53264255	53677361	19755	OK	conditionko	-0.300177	0.0133041	-22.5628	9.97e-112	-0.430228	count	2.73746e-107
ENSMUSG00000092341	Malat1	19	5845718	5852700	28026	OK	conditionko	0.159355	0.00710987	22.4132	2.73e-110	0.229877	count	0
ENSMUSG00000028837	Psmb2	4	126571423	126603507	26911	OK	conditionko	-0.155971	0.00696534	-22.3924	4.32e-110	-0.224115	count	0
ENSMUSG00000021765	Fst	13	114588826	114595487	3325	OK	conditionko	1.35204	0.0605527	22.3283	1.77e-109	1.67142	count	0
ENSMUSG00000030057	Cnbp	6	87819597	87828088	27622	OK	conditionko	-0.130493	0.00584832	-22.3129	2.48e-109	-0.187843	count	0
ENSMUSG00000078453	Abracl	10	17887008	17899036	24331	OK	conditionko	-0.348247	0.0156304	-22.2802	5.1e-109	-0.500571	count	0
ENSMUSG00000040856	Dlk1	12	109418749	109429262	3312	OK	conditionko	1.8034	0.0811308	22.2283	1.59e-108	1.98146	count	0
ENSMUSG00000028447	Dctn3	4	41714798	41723170	21559	OK	conditionko	-0.247232	0.0111641	-22.1453	9.73e-108	-0.352937	count	2.67079e-103
ENSMUSG00000002107	Celf2	2	6544505	7514374	24997	OK	conditionko	0.21412	0.00967255	22.1369	1.17e-107	0.307763	count	0
ENSMUSG00000027203	Dut	2	125089110	125100528	26530	OK	conditionko	-0.183426	0.00830071	-22.0977	2.75e-107	-0.264073	count	0
ENSMUSG00000029701	Rbm28	6	29123575	29165005	18393	OK	conditionko	0.288306	0.0130902	22.0245	1.35e-106	0.411546	count	0
ENSMUSG00000036112	Metap2	10	93694351	93732955	26188	OK	conditionko	0.16536	0.00752209	21.9832	3.3e-106	0.237727	count	9.05619e-102
ENSMUSG00000059325	Hopx	5	77234835	77262968	5762	OK	conditionko	-0.815314	0.0371416	-21.9515	6.55e-106	-1.09945	count	0
ENSMUSG00000076437	Selenoh	2	84499559	84501114	27523	OK	conditionko	-0.136675	0.00622943	-21.9403	8.35e-106	-0.196804	count	2.29132e-101
ENSMUSG00000036371	Serbp1	6	67215160	67274720	28010	OK	conditionko	0.0912741	0.00419678	21.7486	5.17e-104	0.13155	count	0
ENSMUSG00000014769	Psmb1	17	15695283	15720013	27587	OK	conditionko	-0.134462	0.006186	-21.7366	6.69e-104	-0.193412	count	0
ENSMUSG00000026872	Zeb2	2	44873644	45007407	17429	OK	conditionko	0.360546	0.0165956	21.7253	8.51e-104	0.514301	count	0
ENSMUSG00000009575	Cbx5	15	103099971	103148243	26206	OK	conditionko	0.177932	0.00819861	21.7027	1.38e-103	0.255762	count	3.78617e-99
ENSMUSG00000054423	Cadps	14	9646684	10097200	6121	OK	conditionko	-0.753021	0.0347887	-21.6455	4.68e-103	-1.03406	count	1.28396e-98
ENSMUSG00000022656	Nectin3	16	46208069	46318888	17086	OK	conditionko	0.320866	0.0148401	21.6215	7.82e-103	0.4564	count	0
ENSMUSG00000024661	Fth1	19	9957962	9962462	27978	OK	conditionko	-0.104704	0.00485314	-21.5746	2.12e-102	-0.150852	count	5.8158e-98
ENSMUSG00000025757	Hspa4l	3	40699814	40750538	11565	OK	conditionko	0.482124	0.0223834	21.5393	4.49e-102	0.680465	count	0
ENSMUSG00000062991	Nrg1	8	32304579	33374825	8469	OK	conditionko	-0.567129	0.0264079	-21.4757	1.73e-101	-0.793806	count	4.74556e-97
ENSMUSG00000035885	Cox8a	19	7192518	7194981	27998	OK	conditionko	0.104809	0.00488247	21.4664	2.11e-101	0.151006	count	5.78773e-97
ENSMUSG00000027520	Zdbf2	1	63312424	63353735	14972	OK	conditionko	0.365216	0.0170244	21.4525	2.83e-101	0.517747	count	7.76241e-97
ENSMUSG00000019432	Ddx39b	17	35460722	35472683	27496	OK	conditionko	-0.132483	0.00617938	-21.4395	3.72e-101	-0.190621	count	0
ENSMUSG00000060424	Pantr1	1	42629942	42734002	26293	OK	conditionko	-0.224728	0.0105119	-21.3785	1.35e-100	-0.323542	count	3.70265e-96
ENSMUSG00000016637	Ift27	15	78043663	78058307	18865	OK	conditionko	-0.273933	0.0128372	-21.3391	3.1e-100	-0.390312	count	8.50175e-96
ENSMUSG00000021996	Esd	14	74969737	74988205	26193	OK	conditionko	-0.165573	0.00777801	-21.2874	9.17e-100	-0.237661	count	0
ENSMUSG00000026640	Plxna2	1	194300526	194499177	6818	OK	conditionko	-0.700299	0.0329377	-21.2613	1.59e-99	-0.990931	count	4.36026e-95
ENSMUSG00000109324	Prmt1	7	44625413	44635992	27876	OK	conditionko	-0.114762	0.00541104	-21.2089	4.75e-99	-0.165214	count	1.30254e-94
ENSMUSG00000021643	Serf1	13	100244520	100251079	24318	OK	conditionko	0.203006	0.00959459	21.1583	1.37e-98	0.29134	count	3.75668e-94
ENSMUSG00000039405	Prss23	7	89156991	89176395	3669	OK	conditionko	1.03076	0.0487839	21.129	2.52e-98	1.35848	count	6.90984e-94
ENSMUSG00000108414	Snhg1	19	8700839	8703807	27391	OK	conditionko	-0.153908	0.00729359	-21.1018	4.44e-98	-0.221554	count	0
ENSMUSG00000031592	Pcm1	8	41692789	41785381	23595	OK	conditionko	0.210613	0.00999822	21.0651	9.53e-98	0.302225	count	0
ENSMUSG00000020738	Sumo2	11	115413928	115427102	28011	OK	conditionko	-0.0859169	0.00409562	-20.9778	5.83e-97	-0.12382	count	0
ENSMUSG00000007721	Ccdc124	8	71320871	71326579	22274	OK	conditionko	-0.217889	0.0103886	-20.9739	6.32e-97	-0.311584	count	0
ENSMUSG00000005656	Snx6	12	54793134	54842488	22111	OK	conditionko	0.222515	0.0106152	20.9619	8.1e-97	0.318221	count	2.22062e-92
ENSMUSG00000039830	Olig2	16	91022345	91025565	2564	OK	conditionko	1.29226	0.0616866	20.9487	1.06e-96	1.45581	count	2.90588e-92
ENSMUSG00000057388	Mrpl18	17	13130236	13135232	25209	OK	conditionko	-0.177522	0.00856254	-20.7324	9.1e-95	-0.254636	count	2.49449e-90
ENSMUSG00000015804	Med28	5	45677571	45686618	23621	OK	conditionko	-0.193411	0.00933747	-20.7135	1.34e-94	-0.276786	count	3.67307e-90
ENSMUSG00000000088	Cox5a	9	57428557	57439709	27784	OK	conditionko	-0.115856	0.00559394	-20.711	1.41e-94	-0.166777	count	3.86481e-90
ENSMUSG00000020163	Uqcr11	10	80238831	80242664	27021	OK	conditionko	0.139331	0.00676332	20.6011	1.33e-93	0.200519	count	3.6454e-89
ENSMUSG00000026234	Ncl	1	86272441	86287122	27824	OK	conditionko	0.13646	0.00663377	20.5705	2.47e-93	0.196616	count	6.76978e-89
ENSMUSG00000021676	Iqgap2	13	95763682	96028991	11175	OK	conditionko	0.448588	0.02183	20.5492	3.81e-93	0.62753	count	0
ENSMUSG00000030257	Srgap3	6	112694932	112924227	14527	OK	conditionko	0.355906	0.0173442	20.5201	6.86e-93	0.504088	count	1.87998e-88
ENSMUSG00000015937	Macroh2a1	13	56221432	56284174	27942	OK	conditionko	-0.0955619	0.00466686	-20.4767	1.65e-92	-0.137639	count	4.52166e-88
ENSMUSG00000037601	Nme1	11	93847805	93859347	27859	OK	conditionko	-0.120803	0.0058998	-20.4757	1.69e-92	-0.173992	count	4.63111e-88
ENSMUSG00000027993	Trim2	3	84067746	84214184	13172	OK	conditionko	-0.38412	0.0187759	-20.4582	2.4e-92	-0.546057	count	6.57648e-88
ENSMUSG00000067847	Romo1	2	155985959	155987717	25694	OK	conditionko	0.16144	0.00791224	20.4039	7.19e-92	0.232184	count	0
ENSMUSG00000071528	Atp5md	19	47071903	47079086	27083	OK	conditionko	0.132766	0.00651856	20.3673	1.5e-91	0.191191	count	4.11e-87
ENSMUSG00000045983	Eif4g1	16	20487063	20511634	19460	OK	conditionko	0.256175	0.012581	20.3621	1.67e-91	0.365288	count	4.57563e-87
ENSMUSG00000009013	Dynll1	5	115435169	115439058	27741	OK	conditionko	-0.163671	0.00804724	-20.3388	2.67e-91	-0.2358	count	7.31527e-87
ENSMUSG00000022551	Cyc1	15	76227723	76230460	24714	OK	conditionko	-0.176208	0.00866881	-20.3266	3.4e-91	-0.252599	count	9.31498e-87
ENSMUSG00000021010	Npas3	12	53294940	54118958	13646	OK	conditionko	0.385531	0.0189882	20.3037	5.39e-91	0.54535	count	0
ENSMUSG00000050148	Ubqln2	X	152281223	152284566	19166	OK	conditionko	0.269739	0.0133039	20.2751	9.55e-91	0.384604	count	0
ENSMUSG00000041203	Trir	8	85753452	85756915	26454	OK	conditionko	-0.14845	0.00732614	-20.2631	1.22e-90	-0.213217	count	3.34207e-86
ENSMUSG00000036114	Rpp25l	4	41712033	41713534	20173	OK	conditionko	-0.235393	0.0116505	-20.2045	3.92e-90	-0.335571	count	0
ENSMUSG00000079523	Tmsb10	6	72934330	72935731	27981	OK	conditionko	0.134717	0.00667138	20.1934	4.9e-90	0.1942	count	1.34221e-85
ENSMUSG00000078427	Sarnp	10	128653202	128713498	27315	OK	conditionko	-0.130416	0.00646408	-20.1755	7e-90	-0.187546	count	1.91737e-85
ENSMUSG00000039218	Srrm2	17	24009506	24043715	27510	OK	conditionko	0.125644	0.00622965	20.1687	8.01e-90	0.180819	count	2.19394e-85
ENSMUSG00000042757	Tmem108	9	103360146	103639036	3383	OK	conditionko	-0.952457	0.0472481	-20.1586	9.79e-90	-1.26601	count	0
ENSMUSG00000071658	Gng3	19	8814297	8816558	12313	OK	conditionko	-0.42772	0.0212225	-20.1541	1.07e-89	-0.605462	count	2.93052e-85
ENSMUSG00000020368	Canx	11	50184788	50216500	22955	OK	conditionko	0.209937	0.010417	20.1533	1.09e-89	0.300641	count	2.98518e-85
ENSMUSG00000052684	Jun	4	94937271	94940459	25577	OK	conditionko	-0.197352	0.0097933	-20.1517	1.12e-89	-0.283849	count	3.06723e-85
ENSMUSG00000020900	Myh10	11	68582385	68707458	19142	OK	conditionko	0.267289	0.0132858	20.1184	2.18e-89	0.381402	count	5.96993e-85
ENSMUSG00000030507	Dbx1	7	49281247	49286597	2815	OK	conditionko	1.66413	0.0827872	20.1013	3.06e-89	2.22376	count	8.3795e-85
ENSMUSG00000052707	Tnrc6a	7	122723108	122794519	18078	OK	conditionko	0.272654	0.0135698	20.0927	3.63e-89	0.38858	count	9.94003e-85
ENSMUSG00000024853	Sf3b2	19	5323960	5345483	27030	OK	conditionko	0.138475	0.00689474	20.0841	4.31e-89	0.199091	count	0
ENSMUSG00000052560	Cpne8	15	90371685	90563635	2247	OK	conditionko	1.69648	0.0847497	20.0175	1.61e-88	1.77885	count	4.40834e-84
ENSMUSG00000057132	Rpgrip1	14	52348161	52401003	10067	OK	conditionko	0.465183	0.023243	20.0138	1.73e-88	0.654573	count	4.73674e-84
ENSMUSG00000059796	Eif4a1	11	69557762	69563249	28010	OK	conditionko	-0.0957717	0.00480111	-19.9478	6.39e-88	-0.138005	count	0
ENSMUSG00000026235	Epha4	1	77343822	77491725	22375	OK	conditionko	-0.216977	0.0108865	-19.931	8.91e-88	-0.311138	count	0
ENSMUSG00000027797	Dclk1	3	55149785	55446489	15817	OK	conditionko	0.318163	0.0159634	19.9308	8.94e-88	0.452427	count	0
ENSMUSG00000001270	Ckb	12	111635795	111638772	28004	OK	conditionko	-0.143299	0.00719502	-19.9164	1.19e-87	-0.206609	count	3.25774e-83
ENSMUSG00000031548	Sfrp1	8	23901518	23939648	21134	OK	conditionko	-0.23791	0.0119628	-19.8875	2.1e-87	-0.341485	count	5.74875e-83
ENSMUSG00000022454	Nell2	15	94973111	95426440	6157	OK	conditionko	0.678174	0.0341049	19.885	2.2e-87	0.918623	count	6.02228e-83
ENSMUSG00000026565	Pou2f1	1	165692723	165830247	12609	OK	conditionko	-0.372977	0.0187709	-19.87	2.96e-87	-0.523826	count	8.10241e-83
ENSMUSG00000035864	Syt1	10	108333511	108846843	2694	OK	conditionko	1.26071	0.0634666	19.8641	3.32e-87	1.59201	count	9.0875e-83
ENSMUSG00000030007	Cct7	6	85428496	85445457	27429	OK	conditionko	-0.127075	0.00642016	-19.7932	1.33e-86	-0.182744	count	3.64034e-82
ENSMUSG00000045515	Pou3f3	1	42734085	42742336	23954	OK	conditionko	0.206015	0.0104109	19.7885	1.46e-86	0.296245	count	3.99602e-82
ENSMUSG00000026434	Nucks1	1	131838272	131864059	26795	OK	conditionko	0.167864	0.00849833	19.7526	2.95e-86	0.241581	count	8.07386e-82
ENSMUSG00000025747	Tyms	5	30263200	30278615	21397	OK	conditionko	-0.240383	0.0121757	-19.7429	3.56e-86	-0.344569	count	9.74301e-82
ENSMUSG00000043962	Thrap3	4	126057875	126096553	23554	OK	conditionko	0.199179	0.0100929	19.7345	4.19e-86	0.285478	count	0
ENSMUSG00000038119	Cdon	9	35332424	35418948	13750	OK	conditionko	-0.342471	0.0173936	-19.6894	1.01e-85	-0.488592	count	2.76397e-81
ENSMUSG00000044365	Cxxc4	3	133942245	133967922	8939	OK	conditionko	0.5154	0.0262209	19.656	1.93e-85	0.713625	count	5.28144e-81
ENSMUSG00000019986	Ahi1	10	20828446	20956328	14990	OK	conditionko	0.329224	0.0167559	19.6482	2.25e-85	0.467025	count	6.1569e-81
ENSMUSG00000025261	Huwe1	X	150583803	150718413	21441	OK	conditionko	0.21896	0.0111471	19.6428	2.5e-85	0.31323	count	6.84075e-81
ENSMUSG00000008036	Ap2s1	7	16472335	16483219	24517	OK	conditionko	-0.175919	0.00896513	-19.6225	3.71e-85	-0.252065	count	0
ENSMUSG00000049775	Tmsb4x	X	165990089	165992311	28020	OK	conditionko	-0.218839	0.0111551	-19.6179	4.06e-85	-0.315635	count	0
ENSMUSG00000022781	Pak2	16	31835108	31898160	22101	OK	conditionko	0.209541	0.0107732	19.4502	1.04e-83	0.300068	count	2.84544e-79
ENSMUSG00000047126	Cltc	11	86585177	86648391	16017	OK	conditionko	0.298962	0.0153749	19.4448	1.15e-83	0.424581	count	3.14629e-79
ENSMUSG00000040945	Rcc2	4	140427852	140450531	26358	OK	conditionko	-0.144375	0.00744231	-19.3992	2.76e-83	-0.207379	count	7.55081e-79
ENSMUSG00000032481	Smarcc1	9	109946776	110069246	24534	OK	conditionko	0.179984	0.00928302	19.3885	3.39e-83	0.258245	count	9.27402e-79
ENSMUSG00000022483	Col2a1	15	97873483	97902576	9562	OK	conditionko	0.481211	0.0248456	19.368	5.02e-83	0.6718	count	0
ENSMUSG00000085715	Tsix	X	102475123	102528563	6361	OK	conditionko	-0.433674	0.0224645	-19.3049	1.68e-82	-0.0675582	count	4.59564e-78
ENSMUSG00000038805	Six3	17	85921036	85936730	3965	OK	conditionko	0.873102	0.0453325	19.26	3.96e-82	1.08195	count	0
ENSMUSG00000026385	Dbi	1	120041010	120048808	27798	OK	conditionko	0.21431	0.0111357	19.2452	5.24e-82	0.30892	count	0
ENSMUSG00000022812	Gsk3b	16	37909363	38066446	25585	OK	conditionko	0.172335	0.00896601	19.221	8.32e-82	0.247617	count	0
ENSMUSG00000030329	Pianp	6	124973657	124980059	2966	OK	conditionko	-0.996002	0.0519037	-19.1894	1.51e-81	-1.23989	count	4.13e-77
ENSMUSG00000027012	Dync1i2	2	71042050	71093647	24708	OK	conditionko	0.191956	0.0100235	19.1506	3.16e-81	0.275599	count	8.6426e-77
ENSMUSG00000029465	Arpc3	5	122529941	122552247	25318	OK	conditionko	-0.165484	0.00864442	-19.1435	3.62e-81	-0.237281	count	9.90034e-77
ENSMUSG00000066357	Wdr6	9	108449510	108455938	14697	OK	conditionko	0.32067	0.016751	19.1434	3.63e-81	0.453977	count	9.92732e-77
ENSMUSG00000038255	Neurod2	11	98216241	98220474	3031	OK	conditionko	-0.911573	0.0476615	-19.126	5.04e-81	-1.27192	count	0
ENSMUSG00000069045	Ddx3y	Y	1260771	1286629	7693	OK	conditionko	0.527221	0.0275808	19.1155	6.15e-81	0.739316	count	1.68178e-76
ENSMUSG00000049882	Vcpkmt	12	69624402	69629884	7202	OK	conditionko	-0.518789	0.027157	-19.1033	7.74e-81	-0.702475	count	2.1165e-76
ENSMUSG00000026021	Sumo1	1	59625717	59709993	27464	OK	conditionko	-0.117842	0.00617723	-19.0768	1.28e-80	-0.169432	count	3.50003e-76
ENSMUSG00000038400	Pmepa1	2	173066251	173118326	14042	OK	conditionko	-0.328783	0.0172381	-19.073	1.37e-80	-0.465385	count	3.74599e-76
ENSMUSG00000024613	Tcof1	18	60946827	60982043	16594	OK	conditionko	0.278549	0.0146103	19.0653	1.59e-80	0.396176	count	4.34738e-76
ENSMUSG00000018509	Cenpv	11	62415772	62430087	24375	OK	conditionko	-0.176214	0.00925941	-19.0308	3.04e-80	-0.252663	count	8.31166e-76
ENSMUSG00000022234	Cct5	15	31590946	31601950	27799	OK	conditionko	-0.108891	0.00572357	-19.025	3.39e-80	-0.156707	count	9.26826e-76
ENSMUSG00000027170	Eif3m	2	104830001	104847425	26767	OK	conditionko	-0.140529	0.00739357	-19.0069	4.78e-80	-0.201919	count	0
ENSMUSG00000053838	Nudcd3	11	6055691	6150415	17217	OK	conditionko	0.25885	0.0136591	18.9507	1.37e-79	0.369886	count	3.74531e-75
ENSMUSG00000036972	Zic4	9	91244466	91271401	2812	OK	conditionko	1.34809	0.0713962	18.8818	4.98e-79	1.6853	count	0
ENSMUSG00000001175	Calm1	12	100165694	100176073	27991	OK	conditionko	-0.0989078	0.00523984	-18.8761	5.55e-79	-0.14253	count	1.51715e-74
ENSMUSG00000038872	Zfhx3	8	108669276	109688262	8630	OK	conditionko	0.521495	0.0276352	18.8707	6.14e-79	0.715804	count	1.67837e-74
ENSMUSG00000020372	Rack1	11	48691159	48697261	28031	OK	conditionko	-0.0634469	0.00336458	-18.8573	7.88e-79	-0.0914868	count	0
ENSMUSG00000059208	Hnrnpm	17	33865207	33905834	27100	OK	conditionko	0.136021	0.00721803	18.8446	9.99e-79	0.195596	count	0
ENSMUSG00000001674	Ddx18	1	121481564	121495718	21548	OK	conditionko	0.208384	0.0110708	18.8228	1.5e-78	0.298417	count	4.0998e-74
ENSMUSG00000010406	Mrpl52	14	54664366	54667213	25943	OK	conditionko	0.150727	0.00801017	18.817	1.67e-78	0.216698	count	4.56428e-74
ENSMUSG00000030603	Psmc4	7	27741132	27749526	26307	OK	conditionko	-0.138897	0.00740513	-18.7569	5.12e-78	-0.199387	count	1.3993e-73
ENSMUSG00000039191	Rbpj	5	53623494	53814704	20590	OK	conditionko	0.237305	0.0126751	18.7221	9.76e-78	0.340038	count	0
ENSMUSG00000021614	Vcan	13	89803431	89890628	14351	OK	conditionko	0.351395	0.0187921	18.6991	1.5e-77	0.499645	count	4.09905e-73
ENSMUSG00000028583	Pdpn	4	142994001	143026134	8426	OK	conditionko	0.494322	0.02649	18.6607	3.04e-77	0.689002	count	8.3071e-73
ENSMUSG00000038374	Rbm8a	3	96537249	96541107	26953	OK	conditionko	-0.129729	0.00695288	-18.6582	3.18e-77	-0.18644	count	8.68935e-73
ENSMUSG00000020850	Prpf8	11	75377642	75400275	15520	OK	conditionko	0.295316	0.0158387	18.6452	4.05e-77	0.418523	count	1.10662e-72
ENSMUSG00000037605	Adgrl3	5	81167985	81972980	4019	OK	conditionko	0.878498	0.0473026	18.5719	1.56e-76	1.0893	count	4.26239e-72
ENSMUSG00000001300	Efnb2	8	8667434	8711242	16790	OK	conditionko	-0.280057	0.0150826	-18.5682	1.67e-76	-0.399323	count	4.56277e-72
ENSMUSG00000069744	Psmb3	11	97594225	97604326	27060	OK	conditionko	-0.12743	0.00686937	-18.5504	2.32e-76	-0.183229	count	6.33847e-72
ENSMUSG00000090553	Snrpe	1	133531609	133538029	27973	OK	conditionko	0.0831236	0.00448155	18.548	2.43e-76	0.11978	count	6.63876e-72
ENSMUSG00000061518	Cox5b	1	36730530	36732762	27257	OK	conditionko	0.122151	0.00658752	18.5428	2.67e-76	0.175743	count	7.29417e-72
ENSMUSG00000016559	H3f3b	11	115912738	115918788	28027	OK	conditionko	-0.115562	0.0062367	-18.5293	3.42e-76	-0.166631	count	9.34276e-72
ENSMUSG00000007872	Id3	4	135870808	135873066	8122	OK	conditionko	0.788704	0.0426212	18.505	5.35e-76	1.09385	count	0
ENSMUSG00000056145	AI504432	3	106946820	106961663	5052	OK	conditionko	-0.63587	0.0346253	-18.3643	6.98e-75	-0.861561	count	0
ENSMUSG00000040785	Ttc3	16	94171477	94270202	26703	OK	conditionko	0.14209	0.00773802	18.3625	7.21e-75	0.204326	count	0
ENSMUSG00000026469	Xpr1	1	155151447	155293161	11113	OK	conditionko	0.402509	0.0219279	18.356	8.12e-75	0.568611	count	0
ENSMUSG00000009863	Sdhb	4	140688514	140706504	24109	OK	conditionko	-0.168226	0.00916968	-18.3459	9.76e-75	-0.240938	count	0
ENSMUSG00000026134	Prim2	1	33492891	33708876	11036	OK	conditionko	-0.379548	0.020743	-18.2976	2.34e-74	-0.533802	count	6.39101e-70
ENSMUSG00000018474	Chd3	11	69234099	69260232	20065	OK	conditionko	0.238187	0.0130184	18.2962	2.41e-74	0.340901	count	6.58195e-70
ENSMUSG00000031229	Atrx	X	104841221	104973009	24440	OK	conditionko	0.178012	0.0097806	18.2005	1.36e-73	0.255553	count	3.71402e-69
ENSMUSG00000022708	Zbtb20	16	42696244	43462965	19040	OK	conditionko	0.314747	0.0172973	18.1963	1.46e-73	0.45168	count	3.98697e-69
ENSMUSG00000035674	Ndufa3	7	3620372	3623326	24319	OK	conditionko	0.157216	0.00864553	18.1846	1.81e-73	0.225988	count	4.94257e-69
ENSMUSG00000026826	Nr4a2	2	56996842	57014015	8283	OK	conditionko	-0.471885	0.0259601	-18.1773	2.06e-73	-0.655451	count	5.62504e-69
ENSMUSG00000035960	Apex1	14	51162425	51164596	25517	OK	conditionko	-0.154192	0.00849772	-18.1451	3.69e-73	-0.221402	count	0
ENSMUSG00000091537	Tma7	9	108903636	108911655	27798	OK	conditionko	0.108493	0.00598445	18.1292	4.9e-73	0.156211	count	1.3379e-68
ENSMUSG00000037499	Nenf	1	191038986	191050391	11641	OK	conditionko	0.378632	0.0208924	18.123	5.49e-73	0.527594	count	0
ENSMUSG00000038518	Jarid2	13	44882950	45075119	13564	OK	conditionko	0.327011	0.018068	18.0989	8.46e-73	0.460407	count	0
ENSMUSG00000060143	Gm10076	14	105919262	105919645	27724	OK	conditionko	0.0960819	0.00530901	18.0979	8.61e-73	0.138517	count	0
ENSMUSG00000031812	Map1lc3b	8	122317100	122325499	25380	OK	conditionko	-0.167836	0.00928392	-18.0782	1.23e-72	-0.240831	count	3.3579e-68
ENSMUSG00000039982	Dtx4	19	12443702	12478818	6856	OK	conditionko	0.567604	0.0313996	18.0768	1.26e-72	0.767358	count	3.43967e-68
ENSMUSG00000084786	Ubl5	9	20554174	20558436	27278	OK	conditionko	0.118984	0.00658916	18.0575	1.78e-72	0.171195	count	4.85904e-68
ENSMUSG00000005089	Slc1a2	2	102489004	102621129	2915	OK	conditionko	1.08833	0.0603692	18.0279	3.02e-72	1.28012	count	8.24369e-68
ENSMUSG00000044220	Nkx2-3	19	43600764	43604331	3306	OK	conditionko	0.868726	0.0482014	18.0228	3.3e-72	1.12753	count	9.00768e-68
ENSMUSG00000046432	Bex3	X	135171002	135172727	27394	OK	conditionko	-0.123715	0.00686851	-18.0119	4.01e-72	-0.178061	count	0
ENSMUSG00000060739	Nsa2	13	97265932	97274445	26539	OK	conditionko	0.129416	0.00719196	17.9946	5.47e-72	0.186135	count	0
ENSMUSG00000025047	Pdcd11	19	47079207	47120304	12144	OK	conditionko	0.348179	0.0193575	17.9868	6.28e-72	0.493157	count	0
ENSMUSG00000093460	Six3os1	17	85908079	85925826	1987	OK	conditionko	1.44112	0.0801418	17.9821	6.83e-72	1.07707	count	0
ENSMUSG00000040048	Ndufb10	17	24941034	24943452	25149	OK	conditionko	-0.154856	0.00861203	-17.9814	6.92e-72	-0.222081	count	0
ENSMUSG00000025478	Dpysl4	7	138665917	138682620	7719	OK	conditionko	0.53956	0.0300275	17.9688	8.65e-72	0.747111	count	2.36058e-67
ENSMUSG00000027637	Rab5if	2	156705048	156715483	24343	OK	conditionko	-0.160054	0.00890845	-17.9666	9.01e-72	-0.229231	count	0
ENSMUSG00000032411	Tfdp2	9	96078328	96205699	17445	OK	conditionko	0.286949	0.0160135	17.9192	2.09e-71	0.408323	count	5.70319e-67
ENSMUSG00000015932	Dstn	2	143757240	143785244	26380	OK	conditionko	0.139768	0.00781683	17.8804	4.17e-71	0.200831	count	0
ENSMUSG00000052033	Pfdn4	2	170338348	170361043	22658	OK	conditionko	-0.185894	0.0104034	-17.8686	5.14e-71	-0.265931	count	1.40245e-66
ENSMUSG00000036699	Zcchc12	X	35459557	35462811	1984	OK	conditionko	1.40398	0.0788752	17.8001	1.73e-70	1.83758	count	4.72013e-66
ENSMUSG00000029697	Fezf1	6	23245043	23248361	2001	OK	conditionko	1.18156	0.0664267	17.7874	2.16e-70	1.06696	count	5.89313e-66
ENSMUSG00000071708	Sms	X	156226851	156275283	24718	OK	conditionko	0.158087	0.008892	17.7785	2.53e-70	0.227066	count	6.90235e-66
ENSMUSG00000095041	NA	JH584304.1	52190	59690	7610	OK	conditionko	0.503104	0.0283009	17.777	2.6e-70	0.701114	count	7.09306e-66
ENSMUSG00000040463	Mybbp1a	11	72332181	72342594	15957	OK	conditionko	0.272393	0.015332	17.7663	3.13e-70	0.38733	count	8.53864e-66
ENSMUSG00000014554	Dguok	6	83457199	83483951	12533	OK	conditionko	-0.329231	0.0185442	-17.7538	3.9e-70	-0.462696	count	1.06388e-65
ENSMUSG00000052125	F730043M19Rik	12	33161710	33197596	2702	OK	conditionko	-0.946147	0.0533349	-17.7397	5e-70	-1.18497	count	1.3639e-65
ENSMUSG00000042520	Ubap2l	3	89907447	89959935	23541	OK	conditionko	0.174254	0.00983705	17.714	7.86e-70	0.249816	count	0
ENSMUSG00000020250	Txnrd1	10	82669785	82733546	22591	OK	conditionko	0.194347	0.010973	17.7115	8.22e-70	0.2783	count	0
ENSMUSG00000043866	Taf10	7	105388600	105393568	26298	OK	conditionko	-0.132366	0.00749726	-17.6553	2.2e-69	-0.190005	count	6.00028e-65
ENSMUSG00000024991	Eif3a	19	60749555	60779096	27111	OK	conditionko	0.128027	0.00725337	17.6507	2.39e-69	0.184155	count	6.51825e-65
ENSMUSG00000005779	Psmb4	3	94791404	94794272	27267	OK	conditionko	-0.116419	0.00660406	-17.6284	3.53e-69	-0.167339	count	9.62702e-65
ENSMUSG00000028180	Zranb2	3	157239797	157254047	25738	OK	conditionko	0.145459	0.00826799	17.593	6.55e-69	0.208936	count	0
ENSMUSG00000067860	Zic3	X	57068060	57087096	2845	OK	conditionko	1.00853	0.0573558	17.5838	7.69e-69	1.20989	count	2.09706e-64
ENSMUSG00000057649	Brd9	13	74085930	74109014	17468	OK	conditionko	0.242328	0.0138036	17.5554	1.26e-68	0.346248	count	3.43589e-64
ENSMUSG00000063446	Plppr1	4	49059273	49340259	5479	OK	conditionko	-0.607774	0.0346819	-17.5242	2.17e-68	-0.82154	count	5.91716e-64
ENSMUSG00000043969	Emx2	19	59446804	59453789	17139	OK	conditionko	-0.25404	0.0144969	-17.5238	2.19e-68	-0.362446	count	5.97147e-64
ENSMUSG00000054752	Fsd1l	4	53631471	53707009	18150	OK	conditionko	0.234604	0.0133956	17.5135	2.61e-68	0.335122	count	7.11643e-64
ENSMUSG00000022636	Alcam	16	52069359	52274437	9047	OK	conditionko	-0.411311	0.0234925	-17.5082	2.87e-68	-0.582228	count	7.82506e-64
ENSMUSG00000031328	Flna	X	73267067	73293426	14117	OK	conditionko	0.300297	0.017167	17.4927	3.75e-68	0.426129	count	1.0224e-63
ENSMUSG00000021024	Psma6	12	55431007	55465239	25881	OK	conditionko	-0.136007	0.0077832	-17.4745	5.15e-68	-0.195159	count	0
ENSMUSG00000033813	Tcea1	1	4928037	4968132	22400	OK	conditionko	0.181811	0.0104088	17.467	5.86e-68	0.260604	count	0
ENSMUSG00000063445	Nmral1	16	4527923	4537220	21546	OK	conditionko	-0.196922	0.0112831	-17.4528	7.5e-68	-0.281638	count	2.04457e-63
ENSMUSG00000073616	Cops9	1	92564867	92569707	24513	OK	conditionko	0.156311	0.00897762	17.4112	1.54e-67	0.224457	count	4.19804e-63
ENSMUSG00000030428	Ttyh1	7	4122407	4139707	17860	OK	conditionko	-0.240841	0.0138592	-17.3778	2.74e-67	-0.344197	count	7.46869e-63
ENSMUSG00000005732	Ranbp1	16	18057648	18066596	27907	OK	conditionko	-0.0916143	0.0052746	-17.369	3.19e-67	-0.132002	count	8.69498e-63
ENSMUSG00000030751	Psma1	7	113863841	113875353	26451	OK	conditionko	-0.129362	0.00747846	-17.298	1.08e-66	-0.185699	count	2.94365e-62
ENSMUSG00000068101	Cenpm	15	82117980	82128949	17251	OK	conditionko	-0.243329	0.0140713	-17.2926	1.19e-66	-0.345745	count	3.24335e-62
ENSMUSG00000110631	Gm42047	8	122559986	122567917	4558	OK	conditionko	-0.556904	0.0322093	-17.2901	1.24e-66	-0.772256	count	3.3795e-62
ENSMUSG00000061080	Lsamp	16	39804723	42002042	8573	OK	conditionko	0.447965	0.0259242	17.2798	1.48e-66	0.617582	count	4.03344e-62
ENSMUSG00000022185	Acin1	14	54879618	54924388	25840	OK	conditionko	0.144942	0.00839326	17.2689	1.78e-66	0.208207	count	4.85086e-62
ENSMUSG00000042275	Pelo	13	115224891	115226722	10830	OK	conditionko	-0.360565	0.0208894	-17.2607	2.05e-66	-0.502463	count	5.58645e-62
ENSMUSG00000022283	Pabpc1	15	36595905	36609912	26858	OK	conditionko	0.126066	0.00731716	17.2289	3.54e-66	0.181346	count	9.6465e-62
ENSMUSG00000006005	Tpr	1	150268589	150325686	25892	OK	conditionko	0.143126	0.00830896	17.2255	3.75e-66	0.205677	count	0
ENSMUSG00000031073	Fgf15	7	144450268	144454690	2608	OK	conditionko	0.99005	0.0575156	17.2136	4.6e-66	1.13911	count	1.25341e-61
ENSMUSG00000086290	Snhg12	4	132035934	132038335	24114	OK	conditionko	-0.176163	0.0102425	-17.1993	5.86e-66	-0.252659	count	0
ENSMUSG00000028289	Epha7	4	28813131	28967499	7551	OK	conditionko	-0.46682	0.0271706	-17.181	8.01e-66	-0.636881	count	0
ENSMUSG00000068923	Syt11	3	88652007	88682471	25177	OK	conditionko	0.155724	0.00906455	17.1795	8.23e-66	0.223738	count	0
ENSMUSG00000055681	Cope	8	70755168	70765643	21141	OK	conditionko	-0.192177	0.0111902	-17.1737	9.09e-66	-0.274607	count	0
ENSMUSG00000031783	Polr2c	8	95584078	95600163	24258	OK	conditionko	-0.155785	0.00908852	-17.1409	1.59e-65	-0.223046	count	4.33164e-61
ENSMUSG00000050071	Bex1	X	135114721	135116262	24424	OK	conditionko	-0.166114	0.00970858	-17.11	2.68e-65	-0.238581	count	7.30086e-61
ENSMUSG00000024007	Ppil1	17	29469777	29483160	21235	OK	conditionko	-0.190431	0.0111305	-17.109	2.73e-65	-0.272031	count	7.43679e-61
ENSMUSG00000004151	Etv1	12	38829379	38920483	5646	OK	conditionko	0.594644	0.0348439	17.0659	5.67e-65	0.822688	count	1.54451e-60
ENSMUSG00000059534	Uqcr10	11	4651973	4654342	26758	OK	conditionko	0.121781	0.00716019	17.008	1.51e-64	0.175166	count	4.11309e-60
ENSMUSG00000027620	Rbm39	2	155989159	156022158	27961	OK	conditionko	0.0835172	0.00491904	16.9784	2.49e-64	0.120345	count	6.78226e-60
ENSMUSG00000021318	Gli3	13	15637820	15904611	21458	OK	conditionko	0.203863	0.0120304	16.9456	4.33e-64	0.29214	count	0
ENSMUSG00000050708	Ftl1	7	45107368	45109308	28030	OK	conditionko	-0.0696173	0.00411287	-16.9267	5.95e-64	-0.100382	count	1.62054e-59
ENSMUSG00000014226	Cacybp	1	160029937	160040445	27343	OK	conditionko	-0.11383	0.00672941	-16.9153	7.21e-64	-0.163685	count	0
ENSMUSG00000028809	Srrm1	4	135047795	135080632	25557	OK	conditionko	0.139893	0.00827412	16.9073	8.25e-64	0.20089	count	2.2468e-59
ENSMUSG00000024480	Ap3s1	18	46874943	46923893	19169	OK	conditionko	-0.220034	0.0130308	-16.8857	1.18e-63	-0.313751	count	3.21349e-59
ENSMUSG00000113902	Ndufb1	12	101934349	101943327	25610	OK	conditionko	0.121867	0.00723328	16.848	2.23e-63	0.175403	count	6.07274e-59
ENSMUSG00000044768	Macir	1	97534043	97589799	11425	OK	conditionko	-0.34589	0.0205308	-16.8474	2.25e-63	-0.484658	count	6.12697e-59
ENSMUSG00000069769	Msi2	11	88230208	88609339	23188	OK	conditionko	0.180866	0.0107431	16.8355	2.74e-63	0.259322	count	7.46102e-59
ENSMUSG00000044337	Ackr3	1	90131702	90144473	3336	OK	conditionko	0.826482	0.0491035	16.8314	2.94e-63	0.965632	count	8.00533e-59
ENSMUSG00000043456	Zfp536	7	37017449	37473066	16232	OK	conditionko	0.252254	0.0149946	16.823	3.38e-63	0.358808	count	9.20306e-59
ENSMUSG00000030067	Foxp1	6	98902299	99499682	17673	OK	conditionko	-0.236535	0.0140909	-16.7863	6.24e-63	-0.337489	count	0
ENSMUSG00000031807	Pgls	8	72044820	72053736	26346	OK	conditionko	-0.127788	0.00761814	-16.7742	7.64e-63	-0.183635	count	0
ENSMUSG00000061887	Ssbp3	4	106767898	106906891	23502	OK	conditionko	0.165723	0.00988622	16.763	9.21e-63	0.237435	count	0
ENSMUSG00000086296	D030055H07Rik	9	106025886	106037400	2333	OK	conditionko	1.04056	0.0621818	16.7342	1.49e-62	1.17174	count	4.05623e-58
ENSMUSG00000015776	Med22	2	26795274	26800689	20274	OK	conditionko	-0.197547	0.0118147	-16.7204	1.87e-62	-0.281935	count	5.09051e-58
ENSMUSG00000037916	Ndufv1	19	4057384	4062806	21392	OK	conditionko	-0.180524	0.0108043	-16.7085	2.28e-62	-0.257899	count	6.20616e-58
ENSMUSG00000086316	Nbdy	X	152506586	152524916	16812	OK	conditionko	-0.252606	0.0151205	-16.7063	2.37e-62	-0.358795	count	6.4509e-58
ENSMUSG00000031167	Rbm3	X	8005214	8012119	27871	OK	conditionko	-0.084708	0.00508218	-16.6677	4.48e-62	-0.12205	count	0
ENSMUSG00000022194	Pabpn1	14	55129957	55135626	27890	OK	conditionko	-0.0861825	0.00517749	-16.6456	6.46e-62	-0.1241	count	0
ENSMUSG00000049532	Sall2	14	52548629	52566219	12023	OK	conditionko	0.334203	0.0200876	16.6373	7.42e-62	0.468722	count	0
ENSMUSG00000032549	Rab6b	9	102988986	103062475	10540	OK	conditionko	-0.360272	0.0216742	-16.6221	9.52e-62	-0.505255	count	2.59087e-57
ENSMUSG00000110344	Gm45716	11	90078509	90142081	9094	OK	conditionko	-0.394874	0.0237567	-16.6216	9.61e-62	-0.548842	count	0
ENSMUSG00000007989	Fzd3	14	65429898	65499912	19426	OK	conditionko	0.214509	0.0129164	16.6075	1.21e-61	0.306844	count	3.29277e-57
ENSMUSG00000002341	Ncan	8	70545735	70573523	7430	OK	conditionko	-0.446468	0.0268999	-16.5974	1.43e-61	-0.619588	count	3.89132e-57
ENSMUSG00000037152	Ndufc1	3	51312098	51316409	26553	OK	conditionko	0.126899	0.0076629	16.5602	2.64e-61	0.182503	count	7.1837e-57
ENSMUSG00000047935	Sox1ot	8	12435771	12486768	6251	OK	conditionko	0.543444	0.0328427	16.5469	3.29e-61	0.742325	count	8.95209e-57
ENSMUSG00000053565	Eif3k	7	28670797	28681289	27740	OK	conditionko	-0.0956137	0.00577898	-16.5451	3.39e-61	-0.137563	count	9.22385e-57
ENSMUSG00000028358	Zfp618	4	62883810	63057945	8707	OK	conditionko	0.427169	0.0258422	16.5299	4.35e-61	0.587806	count	1.18355e-56
ENSMUSG00000004268	Emg1	6	124681048	124689141	25112	OK	conditionko	-0.137376	0.00831226	-16.527	4.57e-61	-0.197049	count	0
ENSMUSG00000052512	Nav2	7	48558464	49259838	3523	OK	conditionko	0.863116	0.0522275	16.5261	4.63e-61	1.09212	count	0
ENSMUSG00000052727	Map1b	13	99557954	99653048	27456	OK	conditionko	0.12632	0.00764582	16.5214	5e-61	0.181872	count	1.36025e-56
ENSMUSG00000042750	Bex2	X	134967313	134968985	26523	OK	conditionko	-0.126995	0.00769165	-16.5107	5.97e-61	-0.182507	count	0
ENSMUSG00000068523	Gng5	3	146205562	146211327	27973	OK	conditionko	0.0830159	0.00503236	16.4964	7.54e-61	0.119604	count	0
ENSMUSG00000034883	Lrr1	12	69215588	69225783	10231	OK	conditionko	-0.357807	0.0217101	-16.4811	9.69e-61	-0.496816	count	0
ENSMUSG00000038894	Irs2	8	11034681	11058458	6107	OK	conditionko	0.538752	0.032714	16.4685	1.19e-60	0.727309	count	3.23692e-56
ENSMUSG00000037035	Inhbb	1	119343195	119349978	3045	OK	conditionko	-0.829767	0.0504367	-16.4517	1.57e-60	-1.09128	count	4.2704e-56
ENSMUSG00000043424	Eif3j2	18	43608483	43610861	5243	OK	conditionko	-0.537794	0.032707	-16.4428	1.82e-60	-0.499613	count	4.95022e-56
ENSMUSG00000055839	Elob	17	24043712	24048110	27955	OK	conditionko	0.0798144	0.00487309	16.3786	5.17e-60	0.114993	count	0
ENSMUSG00000007041	Clic1	17	35268942	35277725	25216	OK	conditionko	-0.147774	0.00902251	-16.3783	5.19e-60	-0.212148	count	0
ENSMUSG00000056673	Kdm5d	Y	897788	956786	5210	OK	conditionko	0.590832	0.0361568	16.3408	9.56e-60	0.81174	count	0
ENSMUSG00000021282	Eif5	12	111504450	111513186	27792	OK	conditionko	-0.0887596	0.0054551	-16.2709	2.97e-59	-0.127762	count	8.07692e-55
ENSMUSG00000041057	Wdr43	17	71922890	71966026	20450	OK	conditionko	0.189115	0.01163	16.261	3.48e-59	0.270809	count	9.46351e-55
ENSMUSG00000028609	Magoh	4	107736952	107744621	26768	OK	conditionko	-0.114005	0.00701984	-16.2404	4.86e-59	-0.163752	count	0
ENSMUSG00000038473	Nos1ap	1	170130237	170417430	4893	OK	conditionko	-0.583723	0.0359466	-16.2386	5.01e-59	-0.786669	count	0
ENSMUSG00000070526	Peg12	7	62111619	62114258	12612	OK	conditionko	0.311426	0.0191819	16.2354	5.27e-59	0.437033	count	0
ENSMUSG00000044927	H1f10	6	87957403	87958619	26262	OK	conditionko	-0.155329	0.00957261	-16.2264	6.1e-59	-0.223557	count	1.65859e-54
ENSMUSG00000000563	Atp5pb	3	105850014	105867415	27941	OK	conditionko	-0.0829263	0.00512416	-16.1834	1.22e-58	-0.119383	count	3.31706e-54
ENSMUSG00000011752	Pgam1	19	41900362	41907099	27477	OK	conditionko	-0.113767	0.00702996	-16.1832	1.22e-58	-0.163707	count	3.31706e-54
ENSMUSG00000021453	Gadd45g	13	52000714	52002504	13099	OK	conditionko	-0.460271	0.0285357	-16.1296	2.89e-58	-0.661899	count	7.85704e-54
ENSMUSG00000037361	Sf3b6	12	4867544	4877659	26868	OK	conditionko	-0.111692	0.00692917	-16.119	3.43e-58	-0.16052	count	9.3248e-54
ENSMUSG00000022816	Fstl1	16	37597235	37656876	9284	OK	conditionko	0.405257	0.0251706	16.1004	4.62e-58	0.563195	count	1.25595e-53
ENSMUSG00000024217	Snrpc	17	28057124	28070942	26305	OK	conditionko	-0.119981	0.00745389	-16.0964	4.93e-58	-0.172332	count	0
ENSMUSG00000033585	Ndn	7	61996317	62000010	17673	OK	conditionko	0.231611	0.0143921	16.0929	5.21e-58	0.331202	count	0
ENSMUSG00000052397	Ezr	17	7005440	7050183	13874	OK	conditionko	-0.295715	0.0184225	-16.0518	1e-57	-0.420073	count	2.7182e-53
ENSMUSG00000074656	Eif2s2	2	154713330	154734855	27816	OK	conditionko	0.0922582	0.00574836	16.0495	1.04e-57	0.132858	count	2.82682e-53
ENSMUSG00000041708	Mpped1	15	83663668	83742695	6487	OK	conditionko	0.496311	0.0309455	16.0382	1.25e-57	0.687702	count	3.3975e-53
ENSMUSG00000025986	Slc39a10	1	46846704	46932012	12828	OK	conditionko	0.302022	0.0188488	16.0234	1.58e-57	0.425101	count	4.29428e-53
ENSMUSG00000068154	Insm1	2	146063841	146066940	6413	OK	conditionko	-0.524788	0.0327539	-16.0221	1.61e-57	-0.743308	count	4.37566e-53
ENSMUSG00000031939	Taf1d	9	15217510	15228287	25968	OK	conditionko	0.132333	0.00826331	16.0145	1.82e-57	0.190402	count	4.94621e-53
ENSMUSG00000021596	Mctp1	13	76532654	77179929	1491	OK	conditionko	1.2643	0.0789567	16.0126	1.88e-57	1.51639	count	5.10909e-53
ENSMUSG00000021910	Nisch	14	30892887	30938903	22975	OK	conditionko	0.163386	0.0102076	16.0063	2.07e-57	0.234003	count	5.62522e-53
ENSMUSG00000078784	Rbis	3	14671344	14676345	24178	OK	conditionko	0.146979	0.00920069	15.9748	3.42e-57	0.210991	count	9.29351e-53
ENSMUSG00000023991	Foxp4	17	48178058	48235570	5750	OK	conditionko	-0.536306	0.0335965	-15.9631	4.12e-57	-0.734156	count	0
ENSMUSG00000071655	Ubxn1	19	8848860	8853227	26877	OK	conditionko	-0.111081	0.0069625	-15.9542	4.75e-57	-0.15957	count	1.29067e-52
ENSMUSG00000022354	Ndufb9	15	58805605	58811337	27468	OK	conditionko	-0.100707	0.00631521	-15.9467	5.35e-57	-0.144808	count	0
ENSMUSG00000031754	Nudt21	8	94742124	94763659	26855	OK	conditionko	-0.10797	0.00678175	-15.9207	8.08e-57	-0.155156	count	2.19534e-52
ENSMUSG00000096014	Sox1	8	12445295	12450126	15017	OK	conditionko	0.26702	0.0167851	15.9081	9.86e-57	0.377725	count	0
ENSMUSG00000070319	Eif3g	9	20805645	20809919	25661	OK	conditionko	-0.130297	0.00819117	-15.907	1e-56	-0.186873	count	2.7168e-52
ENSMUSG00000022884	Eif4a2	16	22926194	22932886	25398	OK	conditionko	-0.137198	0.00862858	-15.9004	1.11e-56	-0.196756	count	3.01554e-52
ENSMUSG00000034610	Tut4	4	108316623	108416618	22740	OK	conditionko	0.164832	0.0103729	15.8906	1.3e-56	0.236126	count	3.53158e-52
ENSMUSG00000034098	Fstl5	3	75981577	76617326	3946	OK	conditionko	-0.614292	0.0386604	-15.8894	1.33e-56	-0.823101	count	3.61294e-52
ENSMUSG00000032959	Pebp1	5	117420719	117425690	28005	OK	conditionko	-0.0716239	0.00450893	-15.8849	1.42e-56	-0.103199	count	3.85729e-52
ENSMUSG00000026755	Arpc5l	2	38895360	38905889	24100	OK	conditionko	-0.14467	0.00912454	-15.855	2.28e-56	-0.20708	count	6.19316e-52
ENSMUSG00000020736	Nt5c	11	115381246	115382688	16282	OK	conditionko	-0.238697	0.0150569	-15.853	2.36e-56	-0.338174	count	6.41023e-52
ENSMUSG00000050628	Ubald2	11	116324920	116329903	17452	OK	conditionko	-0.237775	0.0150076	-15.8436	2.73e-56	-0.339337	count	7.41495e-52
ENSMUSG00000027184	Caprin1	2	103593286	103627994	25310	OK	conditionko	0.141673	0.00896273	15.8069	4.87e-56	0.203442	count	1.32269e-51
ENSMUSG00000030225	Dera	6	137731544	137834338	6471	OK	conditionko	0.498625	0.0315835	15.7875	6.61e-56	0.680259	count	0
ENSMUSG00000019303	Psmc3ip	11	100982649	100986262	17380	OK	conditionko	-0.225345	0.0142769	-15.7838	7e-56	-0.320292	count	1.90106e-51
ENSMUSG00000037266	Rsrp1	4	134650903	134654982	26851	OK	conditionko	-0.116991	0.00741537	-15.7768	7.82e-56	-0.168152	count	0
ENSMUSG00000024081	Cebpz	17	79226435	79244495	19413	OK	conditionko	0.196393	0.0124557	15.7674	9.06e-56	0.280791	count	0
ENSMUSG00000038615	Nfe2l1	11	96708240	96720794	11240	OK	conditionko	0.333195	0.0211459	15.7569	1.07e-55	0.468267	count	2.90559e-51
ENSMUSG00000020902	Ntn1	11	68100190	68291649	2078	OK	conditionko	0.987446	0.0626814	15.7534	1.13e-55	1.08494	count	3.0684e-51
ENSMUSG00000069793	Slfn9	11	82869216	82882656	3713	OK	conditionko	0.72028	0.0457463	15.7451	1.29e-55	0.951072	count	3.50274e-51
ENSMUSG00000034243	Golgb1	16	36695502	36753447	13890	OK	conditionko	0.279541	0.0178073	15.6982	2.68e-55	0.395141	count	7.27674e-51
ENSMUSG00000008540	Mgst1	6	138117314	138133753	5643	OK	conditionko	0.564632	0.0360796	15.6496	5.71e-55	0.75212	count	0
ENSMUSG00000087365	C430049B03Rik	X	52143923	52146067	4171	OK	conditionko	0.665153	0.0425573	15.6296	7.81e-55	0.896533	count	2.12041e-50
ENSMUSG00000090000	Ier3ip1	18	77017713	77029308	24212	OK	conditionko	0.143653	0.00919682	15.6198	9.08e-55	0.206163	count	0
ENSMUSG00000024309	Pfdn6	17	34157795	34159317	24946	OK	conditionko	-0.132807	0.00851277	-15.6009	1.22e-54	-0.190341	count	3.31206e-50
ENSMUSG00000024742	Fen1	19	10176496	10181533	16634	OK	conditionko	-0.23648	0.0151588	-15.6002	1.23e-54	-0.336122	count	3.33908e-50
ENSMUSG00000007655	Cav1	6	17306334	17341451	3510	OK	conditionko	0.780435	0.0500659	15.5882	1.49e-54	1.03918	count	4.04475e-50
ENSMUSG00000014294	Ndufa2	18	36875385	36877610	27262	OK	conditionko	0.0999831	0.00641632	15.5826	1.62e-54	0.143891	count	4.39749e-50
ENSMUSG00000033751	Gadd45gip1	8	85558151	85562111	20077	OK	conditionko	-0.19247	0.0123579	-15.5747	1.83e-54	-0.274921	count	4.96735e-50
ENSMUSG00000055065	Ddx17	15	79411937	79430942	23314	OK	conditionko	0.160916	0.0103332	15.5727	1.89e-54	0.230597	count	5.13003e-50
ENSMUSG00000056758	Hmga2	10	120197180	120312374	21255	OK	conditionko	0.199354	0.0128036	15.5702	1.96e-54	0.285722	count	5.31983e-50
ENSMUSG00000027210	Meis2	2	115693545	115896320	25393	OK	conditionko	-0.147518	0.00948431	-15.5538	2.53e-54	-0.212551	count	6.86667e-50
ENSMUSG00000003444	Med29	7	28085571	28092133	15090	OK	conditionko	-0.246205	0.0158437	-15.5397	3.15e-54	-0.347668	count	8.5491e-50
ENSMUSG00000046841	Ckap4	10	84362169	84369926	14046	OK	conditionko	0.275424	0.0177262	15.5377	3.25e-54	0.388946	count	8.82018e-50
ENSMUSG00000054855	Rnd1	15	98561302	98575342	2376	OK	conditionko	-0.858531	0.0552706	-15.5332	3.48e-54	-1.00323	count	9.44402e-50
ENSMUSG00000055762	Eef1d	15	75766054	75781405	27173	OK	conditionko	-0.100567	0.00648492	-15.5077	5.16e-54	-0.144654	count	0
ENSMUSG00000059005	Hnrnpa3	2	75489605	75499751	27741	OK	conditionko	0.102514	0.00661069	15.5073	5.19e-54	0.147691	count	0
ENSMUSG00000026496	Parp1	1	180396489	180428819	23556	OK	conditionko	0.161579	0.0104281	15.4946	6.32e-54	0.231393	count	1.71493e-49
ENSMUSG00000052040	Klf13	7	63536099	63588663	16649	OK	conditionko	-0.225802	0.0145768	-15.4906	6.72e-54	-0.321136	count	0
ENSMUSG00000027706	Sec62	3	30847024	30875412	24612	OK	conditionko	0.141222	0.00911914	15.4863	7.18e-54	0.202771	count	0
ENSMUSG00000021745	NA	NA	NA	NA	11170	OK	conditionko	0.330737	0.0213664	15.4793	7.99e-54	0.464133	count	0
ENSMUSG00000047238	Mageh1	X	151819162	151820571	15487	OK	conditionko	0.254419	0.0164404	15.4753	8.51e-54	0.359975	count	0
ENSMUSG00000031342	Gpm6b	X	165021907	165171984	21143	OK	conditionko	0.190908	0.0123506	15.4574	1.12e-53	0.273277	count	3.03856e-49
ENSMUSG00000000305	Cdh4	2	179084224	179541166	8807	OK	conditionko	0.406326	0.0262991	15.4502	1.25e-53	0.571271	count	3.39113e-49
ENSMUSG00000042607	Asb4	6	5383386	5433022	1371	OK	conditionko	1.38497	0.0896657	15.4459	1.34e-53	1.25783	count	3.63515e-49
ENSMUSG00000024758	Rtn3	19	7403266	7460646	26121	OK	conditionko	0.121526	0.00787686	15.4282	1.76e-53	0.174481	count	4.77435e-49
ENSMUSG00000038762	Abcf1	17	36267711	36280653	20778	OK	conditionko	0.179404	0.0116309	15.4247	1.85e-53	0.255978	count	5.01831e-49
ENSMUSG00000023150	Ivns1abp	1	151220228	151240173	21654	OK	conditionko	0.172607	0.0111905	15.4244	1.86e-53	0.24693	count	5.04525e-49
ENSMUSG00000028385	Snx30	4	59805840	59904737	6030	OK	conditionko	0.503314	0.0326876	15.3977	2.8e-53	0.690615	count	7.59472e-49
ENSMUSG00000002748	Baz1b	5	135216118	135274983	21233	OK	conditionko	0.187498	0.012178	15.3964	2.86e-53	0.2681	count	7.75718e-49
ENSMUSG00000047446	Arl4a	12	40055446	40088024	11548	OK	conditionko	0.368346	0.0239721	15.3656	4.59e-53	0.511194	count	0
ENSMUSG00000029538	Srsf9	5	115465236	115471139	26282	OK	conditionko	-0.113683	0.00739982	-15.3629	4.78e-53	-0.163217	count	0
ENSMUSG00000039323	Igfbp2	1	72863662	72891633	25410	OK	conditionko	0.185247	0.0120591	15.3617	4.87e-53	0.26628	count	1.32074e-48
ENSMUSG00000035133	Arhgap5	12	52550755	52618758	23094	OK	conditionko	0.173303	0.0112877	15.3533	5.54e-53	0.248416	count	0
ENSMUSG00000036992	Nxt1	2	148514521	148517947	20642	OK	conditionko	-0.174585	0.0113752	-15.3478	6.02e-53	-0.249116	count	0
ENSMUSG00000025898	Cwf19l2	9	3403592	3479236	13585	OK	conditionko	0.270275	0.0176263	15.3337	7.47e-53	0.383791	count	0
ENSMUSG00000034544	Rsrc1	3	66888723	67265729	16642	OK	conditionko	0.232538	0.0152088	15.2897	1.46e-52	0.329753	count	3.95894e-48
ENSMUSG00000003824	Syce2	8	85598740	85614850	16046	OK	conditionko	-0.236378	0.0154619	-15.2877	1.5e-52	-0.336266	count	4.06725e-48
ENSMUSG00000020745	Pafah1b1	11	74564775	74615496	26017	OK	conditionko	0.124495	0.00814715	15.2808	1.67e-52	0.178854	count	4.52804e-48
ENSMUSG00000015092	Edf1	2	25447859	25452094	26635	OK	conditionko	-0.110694	0.00726477	-15.2371	3.25e-52	-0.158961	count	8.81172e-48
ENSMUSG00000029836	Cbx3	6	51447340	51460684	27818	OK	conditionko	0.0847057	0.00556977	15.2081	5.04e-52	0.12197	count	0
ENSMUSG00000047344	Lancl3	X	9066141	9134324	919	OK	conditionko	-1.72525	0.113459	-15.2059	5.21e-52	-1.6371	count	0
ENSMUSG00000022881	Rfc4	16	22932693	22946487	22170	OK	conditionko	-0.164016	0.0107884	-15.2029	5.46e-52	-0.234708	count	1.48021e-47
ENSMUSG00000024501	Dpysl3	18	43454049	43571351	17064	OK	conditionko	0.268528	0.0176645	15.2015	5.57e-52	0.384101	count	0
ENSMUSG00000057130	Txnl4a	18	80250010	80269070	23760	OK	conditionko	-0.143754	0.0094571	-15.2006	5.65e-52	-0.205795	count	1.5316e-47
ENSMUSG00000074797	Itpa	2	130509530	130523534	20772	OK	conditionko	-0.170812	0.0112555	-15.1758	8.22e-52	-0.243745	count	0
ENSMUSG00000005610	Eif4g2	7	110666957	110682237	27736	OK	conditionko	0.0978674	0.00645277	15.1667	9.43e-52	0.140924	count	0
ENSMUSG00000020737	Jpt1	11	115388179	115405213	27605	OK	conditionko	-0.121114	0.00799543	-15.1478	1.25e-51	-0.174409	count	3.38812e-47
ENSMUSG00000038305	Spats2l	1	57813321	57987553	2486	OK	conditionko	0.872434	0.0576454	15.1345	1.53e-51	1.0056	count	4.14691e-47
ENSMUSG00000015656	Hspa8	9	40712280	40721383	28029	OK	conditionko	-0.0688828	0.00455506	-15.1223	1.84e-51	-0.0993138	count	4.98695e-47
ENSMUSG00000022332	Khdrbs3	15	68800269	68973060	21348	OK	conditionko	0.187894	0.0124371	15.1076	2.3e-51	0.268716	count	6.23346e-47
ENSMUSG00000038132	Rbm24	13	46571910	46584571	5070	OK	conditionko	0.577813	0.0382603	15.1022	2.5e-51	0.772978	count	6.77525e-47
ENSMUSG00000064326	Siva1	12	112611113	112615583	26046	OK	conditionko	-0.125277	0.00830796	-15.0791	3.53e-51	-0.180113	count	9.5663e-47
ENSMUSG00000030647	Ndufc2	7	97049210	97057009	27476	OK	conditionko	-0.092518	0.00613589	-15.0782	3.58e-51	-0.133173	count	9.70144e-47
ENSMUSG00000071451	Psmg4	13	34346947	34362156	24123	OK	conditionko	0.144231	0.00957054	15.0703	4.03e-51	0.20683	count	0
ENSMUSG00000027405	Nop56	2	130116350	130121233	25854	OK	conditionko	-0.124186	0.00825522	-15.0433	6.04e-51	-0.178413	count	0
ENSMUSG00000048915	Efna5	17	62911179	63188312	3752	OK	conditionko	0.69675	0.0463208	15.0418	6.17e-51	0.824077	count	0
ENSMUSG00000022370	Mrpl13	15	55397490	55421144	24042	OK	conditionko	-0.140624	0.00935191	-15.0369	6.65e-51	-0.201492	count	0
ENSMUSG00000040270	Bach2	4	32238804	32586108	11912	OK	conditionko	-0.298375	0.0198575	-15.0258	7.85e-51	-0.422935	count	2.12688e-46
ENSMUSG00000017485	Top2b	14	6034301	6104584	23658	OK	conditionko	0.158327	0.0105464	15.0124	9.59e-51	0.227101	count	0
ENSMUSG00000028792	Ak2	4	128885751	128905322	23802	OK	conditionko	-0.141193	0.00940844	-15.0071	1.04e-50	-0.202332	count	2.81757e-46
ENSMUSG00000003873	Bax	7	45111121	45116322	25682	OK	conditionko	-0.12292	0.00819266	-15.0036	1.09e-50	-0.176352	count	2.95292e-46
ENSMUSG00000052926	Rnaseh2a	8	85683239	85696396	14822	OK	conditionko	-0.246058	0.0164066	-14.9975	1.2e-50	-0.348469	count	3.2508e-46
ENSMUSG00000027712	Anxa5	3	36503072	36530043	3733	OK	conditionko	0.652863	0.0435657	14.9857	1.43e-50	0.839016	count	3.87373e-46
ENSMUSG00000068749	Psma5	3	108164242	108187290	27197	OK	conditionko	-0.0981665	0.00655613	-14.9732	1.72e-50	-0.141079	count	4.65914e-46
ENSMUSG00000100005	B130024G19Rik	7	70014658	70139720	1979	OK	conditionko	0.92339	0.0616978	14.9664	1.91e-50	1.02508	count	5.17362e-46
ENSMUSG00000037710	Cisd1	10	71166310	71180784	23755	OK	conditionko	-0.145681	0.00974011	-14.9568	2.2e-50	-0.208735	count	5.95892e-46
ENSMUSG00000036617	Etl4	2	19914591	20815524	11138	OK	conditionko	-0.307581	0.02057	-14.9529	2.33e-50	-0.436372	count	6.31081e-46
ENSMUSG00000039953	Clstn1	4	149670925	149733356	12418	OK	conditionko	0.287973	0.0192606	14.9514	2.39e-50	0.406752	count	6.47308e-46
ENSMUSG00000030226	Lmo3	6	138339916	138558966	10032	OK	conditionko	0.346222	0.0231652	14.9458	2.59e-50	0.488203	count	7.0145e-46
ENSMUSG00000046402	Rbp1	9	98305014	98328628	15960	OK	conditionko	0.373603	0.0250022	14.9428	2.71e-50	0.536829	count	7.33922e-46
ENSMUSG00000022272	Myo10	15	25622611	25813759	16162	OK	conditionko	0.25407	0.0170093	14.9371	2.95e-50	0.361514	count	7.98889e-46
ENSMUSG00000031540	Kat6a	8	23349551	23433275	14673	OK	conditionko	0.249593	0.0167155	14.9319	3.19e-50	0.353537	count	8.63852e-46
ENSMUSG00000035152	Ap2b1	11	83189850	83295861	15311	OK	conditionko	0.238032	0.015943	14.9302	3.27e-50	0.337816	count	8.85483e-46
ENSMUSG00000030209	Grin2b	6	135690231	136150509	1315	OK	conditionko	1.17399	0.0786551	14.9258	3.49e-50	1.44018	count	9.45022e-46
ENSMUSG00000044461	Shisa2	14	59862757	59869109	14381	OK	conditionko	-0.258387	0.0173301	-14.9097	4.44e-50	-0.367517	count	0
ENSMUSG00000030062	Rpn1	6	88061464	88082286	13802	OK	conditionko	0.259835	0.0174342	14.9038	4.84e-50	0.368149	count	0
ENSMUSG00000037815	Ctnna1	18	35251912	35387832	18084	OK	conditionko	0.205886	0.0138249	14.8925	5.73e-50	0.29332	count	0
ENSMUSG00000031010	Usp9x	X	12937737	13039567	15958	OK	conditionko	0.232716	0.0156297	14.8894	6e-50	0.330185	count	1.62444e-45
ENSMUSG00000060152	Pop5	5	115373895	115383410	17746	OK	conditionko	-0.200693	0.0134887	-14.8786	7.04e-50	-0.28514	count	0
ENSMUSG00000040596	Pogk	1	166212191	166237432	12692	OK	conditionko	0.282716	0.0190174	14.8662	8.46e-50	0.398168	count	0
ENSMUSG00000051166	Eml5	12	98753064	98867743	13431	OK	conditionko	-0.268764	0.0180951	-14.8529	1.03e-49	-0.379129	count	2.78831e-45
ENSMUSG00000026278	Bok	1	93613382	93623486	12437	OK	conditionko	-0.280578	0.0189051	-14.8414	1.22e-49	-0.396254	count	3.30254e-45
ENSMUSG00000018666	Cbx1	11	96679953	96699466	27404	OK	conditionko	0.0952866	0.00643902	14.7983	2.31e-49	0.137113	count	6.25294e-45
ENSMUSG00000025580	Eif4a3	11	119179189	119190915	25001	OK	conditionko	-0.125284	0.00847518	-14.7825	2.92e-49	-0.179655	count	7.90386e-45
ENSMUSG00000029821	Gsdme	6	50165868	50240842	13627	OK	conditionko	0.261076	0.0176723	14.7732	3.34e-49	0.370588	count	9.04038e-45
ENSMUSG00000002459	Rgs20	1	4979799	5140508	5676	OK	conditionko	-0.473721	0.0320937	-14.7606	4.02e-49	-0.653249	count	0
ENSMUSG00000016427	Ndufa1	X	36451241	36454816	23906	OK	conditionko	0.138252	0.00936723	14.7591	4.11e-49	0.198392	count	0
ENSMUSG00000037509	Arhgef4	1	34717269	34852390	4175	OK	conditionko	0.620844	0.0420662	14.7587	4.13e-49	0.80188	count	0
ENSMUSG00000029810	Tmem176b	6	48810752	48818430	10869	OK	conditionko	0.330307	0.0224036	14.7435	5.18e-49	0.465235	count	0
ENSMUSG00000018593	Sparc	11	55285326	55314009	16270	OK	conditionko	0.266447	0.0180758	14.7406	5.4e-49	0.379665	count	1.46135e-44
ENSMUSG00000043445	Pgp	17	24689366	24692084	21008	OK	conditionko	-0.17134	0.0116264	-14.7371	5.68e-49	-0.24458	count	0
ENSMUSG00000041362	Shtn1	19	58961788	59064532	1582	OK	conditionko	1.20122	0.0815929	14.7221	7.08e-49	1.37366	count	1.91585e-44
ENSMUSG00000018199	Ro60	1	143626528	143652806	15840	OK	conditionko	0.232151	0.0157728	14.7184	7.47e-49	0.330002	count	0
ENSMUSG00000026701	Prdx6	1	161067682	161078789	25921	OK	conditionko	-0.125534	0.00853358	-14.7106	8.38e-49	-0.180379	count	0
ENSMUSG00000024767	Otub1	19	7175567	7183681	19176	OK	conditionko	-0.18135	0.0123317	-14.706	8.96e-49	-0.25847	count	0
ENSMUSG00000042284	Itga1	13	115089632	115238500	1215	OK	conditionko	-1.2982	0.0882934	-14.7033	9.33e-49	-1.20209	count	0
ENSMUSG00000013089	Etv5	16	22200059	22258469	2769	OK	conditionko	0.7792	0.0531265	14.6669	1.59e-48	1.02297	count	4.30175e-44
ENSMUSG00000038039	Gcc2	10	58091319	58141421	12480	OK	conditionko	0.281816	0.0192266	14.6576	1.82e-48	0.398468	count	4.92365e-44
ENSMUSG00000032040	Dcps	9	35035704	35087357	17008	OK	conditionko	-0.204786	0.0139738	-14.6549	1.89e-48	-0.290473	count	5.11283e-44
ENSMUSG00000028152	Tspan5	3	138447956	138613666	10049	OK	conditionko	-0.326867	0.0223117	-14.65	2.03e-48	-0.45685	count	5.49135e-44
ENSMUSG00000049313	Sorl1	9	41876016	42035593	3959	OK	conditionko	-0.598042	0.0408433	-14.6423	2.28e-48	-0.808972	count	6.1674e-44
ENSMUSG00000024491	Rbm27	18	42408418	42474607	17691	OK	conditionko	0.200296	0.0136852	14.636	2.5e-48	0.285213	count	6.76225e-44
ENSMUSG00000028496	Mllt3	4	87688162	87951601	17042	OK	conditionko	0.218845	0.0149538	14.6348	2.54e-48	0.311945	count	6.87019e-44
ENSMUSG00000018567	Gabarap	11	69881969	69885777	27530	OK	conditionko	-0.0985953	0.0067466	-14.6141	3.44e-48	-0.141793	count	9.30417e-44
ENSMUSG00000028044	Cks1b	3	89322779	89325690	25266	OK	conditionko	-0.129612	0.00889097	-14.578	5.81e-48	-0.186253	count	0
ENSMUSG00000020649	Rrm2	12	24758240	24764145	21693	OK	conditionko	-0.192537	0.0132097	-14.5754	6.04e-48	-0.276225	count	1.63352e-43
ENSMUSG00000047003	Zfp41	15	75488528	75501676	11628	OK	conditionko	0.297389	0.0204171	14.5657	6.95e-48	0.417495	count	1.87956e-43
ENSMUSG00000028649	Macf1	4	123243426	123578153	18550	OK	conditionko	0.202786	0.0139232	14.5646	7.06e-48	0.289221	count	0
ENSMUSG00000045767	B230219D22Rik	13	55840937	55851313	19146	OK	conditionko	0.186383	0.0127988	14.5625	7.28e-48	0.265982	count	0
ENSMUSG00000028795	Ccdc28b	4	129513067	129517740	7597	OK	conditionko	-0.378708	0.0260354	-14.5459	9.26e-48	-0.519228	count	0
ENSMUSG00000047143	Dmrta2	4	109835250	109840884	18126	OK	conditionko	-0.200987	0.0138357	-14.5267	1.22e-47	-0.287315	count	3.29888e-43
ENSMUSG00000039735	Fnbp1l	3	122332368	122413364	22429	OK	conditionko	0.161717	0.0111368	14.521	1.33e-47	0.231677	count	3.59619e-43
ENSMUSG00000018707	Dync1h1	12	110567886	110633379	16023	OK	conditionko	0.229611	0.0158218	14.5123	1.51e-47	0.32637	count	4.08274e-43
ENSMUSG00000035585	Tsen34	7	3695862	3704023	22436	OK	conditionko	-0.152316	0.0104956	-14.5123	1.51e-47	-0.217972	count	4.08274e-43
ENSMUSG00000104960	Snhg8	3	123301201	123302053	22689	OK	conditionko	0.149417	0.010299	14.5079	1.6e-47	0.214448	count	4.32576e-43
ENSMUSG00000025016	Tm9sf3	19	41199283	41252436	18488	OK	conditionko	0.19094	0.0131925	14.4733	2.65e-47	0.272161	count	7.16427e-43
ENSMUSG00000006715	Gmnn	13	24935828	24945906	21408	OK	conditionko	-0.168873	0.0116724	-14.4677	2.87e-47	-0.241981	count	7.75876e-43
ENSMUSG00000056895	H2bu2	11	58839746	58840359	24266	OK	conditionko	-0.159856	0.0110538	-14.4616	3.13e-47	-0.229437	count	8.46133e-43
ENSMUSG00000020440	Arf5	6	28423559	28426601	26805	OK	conditionko	-0.110485	0.00764188	-14.4579	3.31e-47	-0.158745	count	8.94759e-43
ENSMUSG00000002477	Snrpd1	18	10617775	10642079	27850	OK	conditionko	-0.0745127	0.00515672	-14.4496	3.72e-47	-0.107294	count	0
ENSMUSG00000061904	Slc25a3	10	90952436	90959921	27879	OK	conditionko	-0.0734192	0.00508561	-14.4366	4.49e-47	-0.105707	count	1.21365e-42
ENSMUSG00000025574	Tk1	11	117706352	117716918	13677	OK	conditionko	-0.252797	0.0175235	-14.4262	5.22e-47	-0.358839	count	0
ENSMUSG00000025428	Atp5a1	18	77861429	77870569	27812	OK	conditionko	-0.0781723	0.00542299	-14.415	6.13e-47	-0.112514	count	0
ENSMUSG00000046865	Fbl	7	27869135	27878694	25580	OK	conditionko	-0.117353	0.00814502	-14.408	6.79e-47	-0.168463	count	0
ENSMUSG00000034723	Tmx4	2	134436105	134486065	11604	OK	conditionko	0.295306	0.0205276	14.3858	9.32e-47	0.415078	count	0
ENSMUSG00000020321	Mdh1	11	21506692	21522367	26013	OK	conditionko	-0.113431	0.00788534	-14.3851	9.42e-47	-0.162921	count	2.54576e-42
ENSMUSG00000038717	Atp5l	9	44823855	44832040	27813	OK	conditionko	0.0814427	0.00566936	14.3654	1.25e-46	0.117271	count	3.378e-42
ENSMUSG00000073684	Faap20	4	155334259	155341144	14925	OK	conditionko	-0.22744	0.0158344	-14.3637	1.28e-46	-0.321857	count	3.45894e-42
ENSMUSG00000007050	Lsm2	17	35200838	35204867	24413	OK	conditionko	-0.128054	0.00891601	-14.3623	1.31e-46	-0.18379	count	3.53988e-42
ENSMUSG00000021932	Rnaseh2b	14	62530038	62610441	14442	OK	conditionko	-0.246765	0.0172046	-14.343	1.72e-46	-0.349946	count	4.64761e-42
ENSMUSG00000051154	Commd3	2	18677195	18681042	17433	OK	conditionko	-0.202321	0.0141252	-14.3234	2.28e-46	-0.287975	count	6.16056e-42
ENSMUSG00000037286	Stag1	9	100479851	100841428	20883	OK	conditionko	0.163569	0.0114232	14.3191	2.42e-46	0.234234	count	6.5386e-42
ENSMUSG00000029446	Psph	5	129842622	129864513	12441	OK	conditionko	-0.273483	0.019111	-14.3102	2.75e-46	-0.386178	count	7.42995e-42
ENSMUSG00000036111	Lmo1	7	108737779	108774414	13740	OK	conditionko	0.318957	0.0222959	14.3056	2.94e-46	0.454457	count	7.943e-42
ENSMUSG00000018501	Ncor1	11	62207252	62349367	24904	OK	conditionko	0.126044	0.00882013	14.2905	3.65e-46	0.180946	count	9.86084e-42
ENSMUSG00000105265	Sox2ot	3	34158419	34736768	12035	OK	conditionko	0.312304	0.0218723	14.2785	4.32e-46	0.441873	count	1.16705e-41
ENSMUSG00000020485	Supt4a	11	87628378	87634449	22624	OK	conditionko	-0.147331	0.0103424	-14.2453	6.94e-46	-0.210631	count	0
ENSMUSG00000025651	Uqcrc1	9	108765701	108778691	22607	OK	conditionko	-0.144163	0.0101261	-14.2368	7.83e-46	-0.206372	count	0
ENSMUSG00000006800	Sulf2	2	165915009	165997583	4130	OK	conditionko	0.65875	0.0462762	14.2352	8.01e-46	0.8288	count	0
ENSMUSG00000001472	Tcf25	8	124100492	124130574	20430	OK	conditionko	0.166091	0.0116714	14.2306	8.54e-46	0.237365	count	0
ENSMUSG00000027288	Zfp106	2	120337301	120394324	18015	OK	conditionko	0.191944	0.0134895	14.2291	8.73e-46	0.273595	count	2.35797e-41
ENSMUSG00000051515	Fam181b	7	92729073	92731074	13910	OK	conditionko	0.280888	0.019745	14.2258	9.15e-46	0.399487	count	0
ENSMUSG00000024425	Ndfip1	18	38543449	38598356	22749	OK	conditionko	0.156022	0.0109777	14.2126	1.1e-45	0.223217	count	2.97088e-41
ENSMUSG00000028664	Ephb2	4	136374850	136563299	12104	OK	conditionko	0.283127	0.0199319	14.2047	1.23e-45	0.39702	count	3.32186e-41
ENSMUSG00000032667	Pon2	6	5264147	5298455	8791	OK	conditionko	0.36471	0.025685	14.1993	1.33e-45	0.505441	count	3.5918e-41
ENSMUSG00000043384	Gprasp1	X	134643482	134704223	10607	OK	conditionko	0.308314	0.0217415	14.1809	1.73e-45	0.431793	count	4.67186e-41
ENSMUSG00000023832	Acat2	17	13161777	13179634	22928	OK	conditionko	-0.149105	0.0105189	-14.1749	1.88e-45	-0.213382	count	5.07675e-41
ENSMUSG00000040383	Aqr	2	113931651	114017505	13724	OK	conditionko	0.246259	0.0173786	14.1702	2.01e-45	0.349352	count	5.4276e-41
ENSMUSG00000031422	Morf4l2	X	135633691	135644439	25341	OK	conditionko	0.122527	0.008651	14.1633	2.22e-45	0.175892	count	5.99444e-41
ENSMUSG00000020361	Hspa4	11	53150641	53191284	23026	OK	conditionko	0.144886	0.0102313	14.161	2.29e-45	0.207377	count	6.18323e-41
ENSMUSG00000029623	Pdap1	5	145065579	145077048	27859	OK	conditionko	0.0739476	0.00522282	14.1586	2.37e-45	0.1065	count	6.399e-41
ENSMUSG00000031715	Smarca5	8	81425136	81466126	26370	OK	conditionko	0.114653	0.00810186	14.1514	2.62e-45	0.164839	count	7.07374e-41
ENSMUSG00000061024	Rrs1	1	9615633	9617680	15105	OK	conditionko	-0.222092	0.0156962	-14.1494	2.7e-45	-0.313698	count	7.28946e-41
ENSMUSG00000021417	Eci2	13	35161731	35211079	19059	OK	conditionko	-0.177216	0.0125335	-14.1393	3.11e-45	-0.25279	count	8.39607e-41
ENSMUSG00000061731	Ext1	15	52927434	53209555	10452	OK	conditionko	0.312879	0.0221489	14.1262	3.74e-45	0.435543	count	0
ENSMUSG00000035530	Eif1	11	100210711	100212922	28026	OK	conditionko	-0.0551021	0.00390236	-14.1202	4.07e-45	-0.079433	count	0
ENSMUSG00000032050	Rdx	9	51958473	52011763	26626	OK	conditionko	0.107699	0.00763353	14.1087	4.79e-45	0.154805	count	0
ENSMUSG00000002455	Prpf6	2	181233661	181297453	14996	OK	conditionko	0.226744	0.0160752	14.1052	5.03e-45	0.321699	count	0
ENSMUSG00000027454	Gins1	2	150747320	150773200	12505	OK	conditionko	-0.260309	0.0184635	-14.0986	5.52e-45	-0.366235	count	0
ENSMUSG00000003660	Snrnp200	2	127050306	127082371	16089	OK	conditionko	0.216062	0.015342	14.083	6.87e-45	0.307041	count	0
ENSMUSG00000033467	Crlf2	5	109702575	109706859	1605	OK	conditionko	-0.949621	0.0674384	-14.0813	7.04e-45	-1.09618	count	1.9001e-40
ENSMUSG00000074476	Spc24	9	21666738	21671599	21020	OK	conditionko	-0.159338	0.0113406	-14.0501	1.09e-44	-0.228324	count	2.94169e-40
ENSMUSG00000021720	Rnf180	13	105266509	105431323	3698	OK	conditionko	-0.560315	0.039896	-14.0444	1.18e-44	-0.744726	count	3.18447e-40
ENSMUSG00000039239	Tgfb2	1	186354989	186438186	8116	OK	conditionko	0.384502	0.0274039	14.0309	1.43e-44	0.5381	count	3.859e-40
ENSMUSG00000025503	Taldo1	7	140972112	140982881	26754	OK	conditionko	-0.105885	0.00757048	-13.9866	2.65e-44	-0.152105	count	7.15102e-40
ENSMUSG00000039976	Tbc1d16	11	119033871	119119325	9558	OK	conditionko	0.333935	0.0238797	13.9841	2.75e-44	0.465958	count	7.4206e-40
ENSMUSG00000040767	Snrnp25	11	32155415	32158984	16433	OK	conditionko	-0.206617	0.0147795	-13.98	2.91e-44	-0.292347	count	7.85205e-40
ENSMUSG00000031347	Cetn2	X	71957138	71962017	17280	OK	conditionko	0.201377	0.0144053	13.9794	2.93e-44	0.286892	count	7.90573e-40
ENSMUSG00000027533	Fabp5	3	10077608	10081667	27733	OK	conditionko	-0.102362	0.00734124	-13.9434	4.84e-44	-0.147462	count	0
ENSMUSG00000013822	Elof1	9	22024285	22028468	24522	OK	conditionko	-0.122435	0.00881127	-13.8953	9.46e-44	-0.175444	count	0
ENSMUSG00000020121	Srgap1	10	121616896	121883220	4144	OK	conditionko	0.591686	0.0426885	13.8606	1.53e-43	0.753936	count	4.12748e-39
ENSMUSG00000036834	Plch1	3	63603655	63806893	5693	OK	conditionko	0.477854	0.034478	13.8597	1.55e-43	0.646763	count	4.18128e-39
ENSMUSG00000078941	Ak6	13	100787487	100802867	20929	OK	conditionko	-0.156646	0.0113033	-13.8585	1.57e-43	-0.223633	count	4.23507e-39
ENSMUSG00000016763	Scube1	15	83489200	83609222	2702	OK	conditionko	0.761868	0.0549947	13.8535	1.69e-43	0.950077	count	4.55861e-39
ENSMUSG00000028184	Adgrl2	3	148521219	148696191	16845	OK	conditionko	0.207651	0.0150267	13.8189	2.72e-43	0.295715	count	7.33666e-39
ENSMUSG00000020315	Sptbn1	11	30049395	30218175	9499	OK	conditionko	0.334684	0.0242198	13.8186	2.73e-43	0.465143	count	7.36336e-39
ENSMUSG00000069170	Adgrv1	13	81243187	81781273	8886	OK	conditionko	0.353245	0.0255934	13.8022	3.42e-43	0.486373	count	9.22408e-39
ENSMUSG00000019179	Mdh2	5	135807334	135819252	26113	OK	conditionko	-0.108253	0.00784679	-13.7958	3.74e-43	-0.155411	count	1.00868e-38
ENSMUSG00000027940	Tpm3	3	89979956	90008209	21865	OK	conditionko	0.148002	0.0107337	13.7885	4.13e-43	0.211627	count	0
ENSMUSG00000029649	Pomp	5	147797271	147813266	27131	OK	conditionko	-0.0933698	0.00677406	-13.7834	4.43e-43	-0.134203	count	0
ENSMUSG00000031633	Slc25a4	8	46659834	46664321	27838	OK	conditionko	-0.0764416	0.00555101	-13.7707	5.28e-43	-0.110045	count	0
ENSMUSG00000039630	Hnrnpu	1	178148673	178165362	27721	OK	conditionko	0.0925281	0.00672669	13.7554	6.52e-43	0.133259	count	0
ENSMUSG00000024587	Nars	18	64632718	64649723	21447	OK	conditionko	0.148906	0.0108303	13.7491	7.11e-43	0.213242	count	0
ENSMUSG00000042079	Hnrnpf	6	117877285	117902583	27712	OK	conditionko	0.0776445	0.00565313	13.7348	8.65e-43	0.11177	count	2.33239e-38
ENSMUSG00000038722	Bud31	5	145077172	145084888	20405	OK	conditionko	-0.15798	0.0115053	-13.7311	9.09e-43	-0.225343	count	0
ENSMUSG00000004631	Sgce	6	4674350	4747207	7765	OK	conditionko	0.380082	0.0276968	13.723	1.02e-42	0.523252	count	2.75012e-38
ENSMUSG00000022141	Nipbl	15	8320101	8473947	20653	OK	conditionko	0.1628	0.011872	13.7129	1.17e-42	0.232875	count	3.15444e-38
ENSMUSG00000007039	Ddah2	17	35278011	35281071	27365	OK	conditionko	-0.103705	0.0075727	-13.6946	1.5e-42	-0.149197	count	4.044e-38
ENSMUSG00000035566	Pcdh17	14	84681003	84776442	9375	OK	conditionko	0.366707	0.0267811	13.6927	1.54e-42	0.516242	count	4.15169e-38
ENSMUSG00000031760	Mt3	8	94879235	94880774	15112	OK	conditionko	0.311006	0.0227133	13.6927	1.54e-42	0.447497	count	4.15169e-38
ENSMUSG00000005871	Apc	18	34353977	34455605	13400	OK	conditionko	0.249363	0.0182178	13.6879	1.64e-42	0.352253	count	4.42078e-38
ENSMUSG00000026127	Imp4	1	34478932	34488437	12940	OK	conditionko	-0.245992	0.0179787	-13.6824	1.77e-42	-0.345303	count	4.77104e-38
ENSMUSG00000061436	Hipk2	6	38671325	38853099	15490	OK	conditionko	0.215807	0.0157849	13.6717	2.05e-42	0.305504	count	5.52557e-38
ENSMUSG00000099907	Gm10421	12	117108150	117115271	876	OK	conditionko	1.55742	0.113958	13.6665	2.2e-42	1.00037	count	5.92966e-38
ENSMUSG00000089704	Galnt2	8	124958130	125072463	11738	OK	conditionko	0.276075	0.0202466	13.6356	3.35e-42	0.386787	count	9.02825e-38
ENSMUSG00000059689	Zfp637	6	117818141	117822917	16226	OK	conditionko	-0.203441	0.0149255	-13.6305	3.6e-42	-0.288865	count	9.70164e-38
ENSMUSG00000046756	Mrps7	11	115494751	115498862	19931	OK	conditionko	-0.160533	0.0117838	-13.6232	3.97e-42	-0.228478	count	0
ENSMUSG00000024038	Ndufv3	17	31739089	31750305	22650	OK	conditionko	0.143384	0.0105314	13.6149	4.45e-42	0.205596	count	0
ENSMUSG00000097023	Mir9-3hg	7	79149774	79184151	20008	OK	conditionko	-0.17055	0.012527	-13.6146	4.47e-42	-0.243449	count	0
ENSMUSG00000041124	Msantd4	9	4376562	4386870	14374	OK	conditionko	0.235416	0.0173597	13.5611	9.23e-42	0.333357	count	0
ENSMUSG00000041141	Pnmal1	7	16693604	16698532	2801	OK	conditionko	0.722598	0.0532994	13.5573	9.71e-42	0.8968	count	0
ENSMUSG00000020857	Nme2	11	93840640	93847085	28003	OK	conditionko	-0.0621438	0.00458711	-13.5475	1.11e-41	-0.0895736	count	2.99067e-37
ENSMUSG00000041530	Ago1	4	126328805	126362376	15114	OK	conditionko	-0.221497	0.0163683	-13.532	1.37e-41	-0.314314	count	3.69105e-37
ENSMUSG00000029093	Sorcs2	5	36174524	36555483	1296	OK	conditionko	1.28384	0.0948893	13.5299	1.41e-41	1.11456	count	3.79868e-37
ENSMUSG00000037608	Bclaf1	10	20188215	20220359	24964	OK	conditionko	0.119801	0.00885793	13.5248	1.51e-41	0.172032	count	4.06794e-37
ENSMUSG00000003934	Efnb3	11	69444918	69451031	5034	OK	conditionko	0.509768	0.0377315	13.5104	1.83e-41	0.673408	count	4.92984e-37
ENSMUSG00000038664	Herc1	9	66257732	66416057	14893	OK	conditionko	0.2256	0.0167	13.509	1.87e-41	0.319689	count	5.03741e-37
ENSMUSG00000026585	Kifap3	1	163607152	163744678	15831	OK	conditionko	0.208452	0.0154377	13.5028	2.03e-41	0.296286	count	5.46821e-37
ENSMUSG00000091844	Gm8251	1	44095032	44118906	6622	OK	conditionko	-0.422403	0.0312887	-13.5002	2.1e-41	-0.582862	count	5.65656e-37
ENSMUSG00000027805	Pfn2	3	57749316	57755500	22941	OK	conditionko	0.142497	0.0105623	13.4911	2.38e-41	0.203882	count	6.41053e-37
ENSMUSG00000020048	Hsp90b1	10	86526073	86541373	26266	OK	conditionko	0.123052	0.00913496	13.4704	3.14e-41	0.17699	count	8.45696e-37
ENSMUSG00000039615	Stub1	17	26049479	26052378	24655	OK	conditionko	-0.116982	0.00869074	-13.4605	3.59e-41	-0.167701	count	9.66859e-37
ENSMUSG00000052516	Robo2	16	73688727	74208713	5072	OK	conditionko	-0.477163	0.0355269	-13.431	5.33e-41	-0.65699	count	0
ENSMUSG00000026494	Kif26b	1	178356690	178766765	1175	OK	conditionko	-1.19314	0.0888757	-13.4248	5.79e-41	-1.46719	count	1.55925e-36
ENSMUSG00000040717	Il17rd	14	26760898	26829243	2909	OK	conditionko	0.747042	0.0556599	13.4215	6.05e-41	0.917085	count	0
ENSMUSG00000022119	Rbm26	14	105344187	105414763	21546	OK	conditionko	0.148847	0.0111007	13.4088	7.18e-41	0.212892	count	0
ENSMUSG00000030093	Wnt7a	6	91340963	91388345	3203	OK	conditionko	-0.582205	0.0434221	-13.408	7.25e-41	-0.755259	count	0
ENSMUSG00000024177	Nme4	17	26310708	26314576	15955	OK	conditionko	-0.20579	0.0153709	-13.3883	9.45e-41	-0.291753	count	2.54451e-36
ENSMUSG00000021488	Nsd1	13	55357595	55466138	20874	OK	conditionko	0.157054	0.0117372	13.3809	1.04e-40	0.224505	count	2.8002e-36
ENSMUSG00000101609	Kcnq1ot1	7	142757195	142850286	21287	OK	conditionko	0.204895	0.0153149	13.3789	1.07e-40	0.294236	count	2.88087e-36
ENSMUSG00000031891	Hsd11b2	8	106245387	106250620	982	OK	conditionko	1.49236	0.11155	13.3784	1.08e-40	0.977833	count	2.90768e-36
ENSMUSG00000028691	Prdx1	4	116542741	116558019	27660	OK	conditionko	-0.0772814	0.00577863	-13.3736	1.15e-40	-0.111262	count	3.09603e-36
ENSMUSG00000004099	Dnmt1	9	20818505	20871184	19069	OK	conditionko	0.180867	0.0135266	13.3712	1.19e-40	0.258465	count	3.2036e-36
ENSMUSG00000019710	Mrpl24	3	87826813	87830979	20331	OK	conditionko	-0.156008	0.0116704	-13.3678	1.24e-40	-0.222514	count	3.33808e-36
ENSMUSG00000021131	Erh	12	80680796	80691115	26410	OK	conditionko	-0.0949532	0.00710562	-13.3631	1.32e-40	-0.13656	count	3.55331e-36
ENSMUSG00000000142	Axin2	11	108811175	108841609	9475	OK	conditionko	0.331478	0.024811	13.3601	1.38e-40	0.462335	count	3.71455e-36
ENSMUSG00000004535	Tax1bp1	6	52690714	52743765	20607	OK	conditionko	0.161813	0.0121216	13.3492	1.59e-40	0.231359	count	4.27964e-36
ENSMUSG00000020708	Psmc5	11	106146980	106153946	26106	OK	conditionko	-0.102094	0.00765379	-13.339	1.82e-40	-0.146515	count	4.89853e-36
ENSMUSG00000036372	Tmem258	19	10181378	10185188	24437	OK	conditionko	0.119383	0.00895611	13.3298	2.06e-40	0.171425	count	5.54428e-36
ENSMUSG00000021431	Snrnp48	13	38388914	38411641	21822	OK	conditionko	-0.142222	0.0106737	-13.3245	2.21e-40	-0.203092	count	5.94777e-36
ENSMUSG00000030592	Ryr1	7	28702769	28824604	682	OK	conditionko	-1.61675	0.121451	-13.3119	2.62e-40	-1.45082	count	7.05094e-36
ENSMUSG00000058672	Tubb2a	13	34258257	34261990	14203	OK	conditionko	0.269179	0.0202255	13.3089	2.72e-40	0.3814	count	7.31979e-36
ENSMUSG00000028398	Dmac1	4	75195591	75196542	19646	OK	conditionko	-0.162398	0.0122153	-13.2947	3.29e-40	-0.231435	count	8.85339e-36
ENSMUSG00000069049	Eif2s3y	Y	1010543	1028847	8535	OK	conditionko	0.336365	0.0253483	13.2697	4.58e-40	0.473968	count	0
ENSMUSG00000021559	Dapk1	13	60749761	60911005	8931	OK	conditionko	-0.323844	0.0244175	-13.2628	5.03e-40	-0.452941	count	0
ENSMUSG00000042737	Dpm3	3	89166665	89174386	19713	OK	conditionko	0.160386	0.0120936	13.2621	5.07e-40	0.229567	count	0
ENSMUSG00000050549	Fam241a	3	127662707	127689973	3817	OK	conditionko	-0.5325	0.0401765	-13.254	5.64e-40	-0.705666	count	0
ENSMUSG00000075706	Gpx4	10	79883000	79892273	26798	OK	conditionko	-0.0992372	0.00749405	-13.2421	6.6e-40	-0.142649	count	1.77573e-35
ENSMUSG00000057469	E2f6	12	16860964	16889743	12138	OK	conditionko	0.258321	0.0195206	13.2332	7.43e-40	0.362437	count	0
ENSMUSG00000039194	Rlbp1	7	79024618	79036796	7468	OK	conditionko	-0.355269	0.0268632	-13.2251	8.27e-40	-0.501564	count	0
ENSMUSG00000024500	Ppp2r2b	18	42770497	43216192	9458	OK	conditionko	-0.336694	0.0254951	-13.2062	1.06e-39	-0.48014	count	2.85161e-35
ENSMUSG00000035277	Arx	X	92330051	92341963	18667	OK	conditionko	-0.178401	0.0135152	-13.2	1.15e-39	-0.254836	count	3.09362e-35
ENSMUSG00000043241	Upf2	2	5956280	6061514	16344	OK	conditionko	0.196551	0.0149143	13.1787	1.53e-39	0.279798	count	4.1157e-35
ENSMUSG00000057604	Lmcd1	6	112250719	112307386	4012	OK	conditionko	0.558795	0.0424209	13.1726	1.65e-39	0.749033	count	4.43834e-35
ENSMUSG00000023004	Tuba1b	15	98829306	98832446	27436	OK	conditionko	-0.0876914	0.00665712	-13.1726	1.65e-39	-0.126324	count	4.43834e-35
ENSMUSG00000025856	Pdgfa	5	138961769	138983125	6239	OK	conditionko	0.46501	0.0353297	13.162	1.9e-39	0.634478	count	5.11043e-35
ENSMUSG00000016308	Ube2a	X	36137553	36147875	17887	OK	conditionko	-0.178483	0.0135757	-13.1473	2.31e-39	-0.253691	count	6.21298e-35
ENSMUSG00000050953	Gja1	10	56253426	56278609	11585	OK	conditionko	0.267366	0.0203387	13.1456	2.36e-39	0.376527	count	6.34698e-35
ENSMUSG00000059040	Eno1b	18	48178402	48181479	2445	OK	conditionko	-0.692342	0.0527329	-13.1292	2.92e-39	-0.811872	count	7.85276e-35
ENSMUSG00000045482	Trrap	5	144704542	144796588	12742	OK	conditionko	0.244287	0.0186116	13.1255	3.07e-39	0.344231	count	8.25584e-35
ENSMUSG00000075334	Rprm	2	53974105	53975564	16744	OK	conditionko	-0.272899	0.020806	-13.1164	3.46e-39	-0.390591	count	9.30429e-35
ENSMUSG00000026966	Ssna1	2	25161051	25162450	22162	OK	conditionko	-0.13545	0.0103269	-13.1162	3.47e-39	-0.193562	count	9.33083e-35
ENSMUSG00000028478	Clta	4	44004452	44032846	27307	OK	conditionko	-0.0871021	0.00664403	-13.1098	3.77e-39	-0.125187	count	0
ENSMUSG00000040481	Bptf	11	106923907	107022953	23181	OK	conditionko	0.13353	0.010186	13.1091	3.81e-39	0.191382	count	0
ENSMUSG00000074607	Tox2	2	163045045	163166090	3159	OK	conditionko	0.654119	0.0499001	13.1086	3.83e-39	0.752676	count	0
ENSMUSG00000022629	Kif21a	15	90817479	90934151	24020	OK	conditionko	-0.146276	0.0111628	-13.1038	4.08e-39	-0.210094	count	0
ENSMUSG00000066800	Rnasel	1	153625172	153639967	1355	OK	conditionko	1.20013	0.0915984	13.1021	4.17e-39	1.24592	count	0
ENSMUSG00000035726	Supt16	14	52397871	52434873	25944	OK	conditionko	0.108685	0.00831368	13.073	6.11e-39	0.15618	count	0
ENSMUSG00000040385	Ppp1ca	19	4242064	4245419	26630	OK	conditionko	-0.0937202	0.00716923	-13.0726	6.14e-39	-0.134681	count	0
ENSMUSG00000032288	Imp3	9	56844759	56845682	22641	OK	conditionko	-0.13497	0.0103313	-13.0641	6.86e-39	-0.193026	count	0
ENSMUSG00000032330	Cox7a2	9	79662643	79667160	27725	OK	conditionko	0.0788041	0.00603731	13.0529	7.94e-39	0.113459	count	0
ENSMUSG00000024181	Mrpl28	17	26342474	26345587	23904	OK	conditionko	-0.119098	0.00912748	-13.0482	8.44e-39	-0.170555	count	2.26867e-34
ENSMUSG00000028906	Epb41	4	131650724	131802632	15922	OK	conditionko	0.208184	0.0159593	13.0446	8.85e-39	0.295392	count	0
ENSMUSG00000097772	5430416N02Rik	5	100568701	100577394	22688	OK	conditionko	-0.142156	0.0109094	-13.0306	1.06e-38	-0.203429	count	2.84907e-34
ENSMUSG00000102869	Norad	2	156229985	156234899	18102	OK	conditionko	0.177988	0.0136637	13.0263	1.12e-38	0.253483	count	3.01022e-34
ENSMUSG00000021737	Psmd6	14	8348779	8357589	24773	OK	conditionko	-0.113958	0.00875115	-13.0221	1.19e-38	-0.163379	count	3.19824e-34
ENSMUSG00000097428	AW047730	3	88107930	88110788	14028	OK	conditionko	-0.261842	0.0201362	-13.0036	1.51e-38	-0.373085	count	4.05812e-34
ENSMUSG00000027547	Sall4	2	168590252	168609863	1088	OK	conditionko	-1.08319	0.0833755	-12.9917	1.76e-38	-1.03895	count	4.72982e-34
ENSMUSG00000013593	Ndufs2	1	171062422	171078957	25429	OK	conditionko	-0.108258	0.0083342	-12.9896	1.81e-38	-0.155188	count	4.86401e-34
ENSMUSG00000035048	Anapc13	9	102503495	102511624	23687	OK	conditionko	0.126643	0.00975011	12.9888	1.83e-38	0.181752	count	4.91758e-34
ENSMUSG00000040943	Tet2	3	133169440	133250900	6009	OK	conditionko	-0.394718	0.0304209	-12.9752	2.18e-38	-0.537046	count	5.85788e-34
ENSMUSG00000032171	Pin1	9	20563391	20577880	23799	OK	conditionko	-0.120062	0.00925823	-12.9681	2.39e-38	-0.171755	count	6.42193e-34
ENSMUSG00000020402	Vdac1	11	52251687	52280224	25250	OK	conditionko	0.10822	0.00834617	12.9664	2.45e-38	0.155326	count	6.58291e-34
ENSMUSG00000039145	Camk1d	2	5298268	5719326	1557	OK	conditionko	0.92734	0.0715198	12.9662	2.45e-38	1.15998	count	6.58291e-34
ENSMUSG00000023391	Dlx2	2	71373752	71377098	4150	OK	conditionko	0.632981	0.0488287	12.9633	2.55e-38	0.856497	count	6.85108e-34
ENSMUSG00000021719	Rgs7bp	13	105082412	105191438	1526	OK	conditionko	-0.844716	0.0651812	-12.9595	2.67e-38	-0.976625	count	7.17322e-34
ENSMUSG00000030516	Tjp1	7	64945913	65177529	12450	OK	conditionko	0.249126	0.0192287	12.956	2.8e-38	0.350086	count	7.5222e-34
ENSMUSG00000020936	Nmt1	11	102919016	102959738	19239	OK	conditionko	0.163654	0.0126348	12.9527	2.92e-38	0.233176	count	7.84429e-34
ENSMUSG00000005609	Ctr9	7	110628158	110655584	12907	OK	conditionko	0.24063	0.0185792	12.9516	2.96e-38	0.339345	count	7.95145e-34
ENSMUSG00000020257	Wdr82	9	106048127	106068338	15417	OK	conditionko	0.201763	0.0155885	12.943	3.31e-38	0.286379	count	8.89132e-34
ENSMUSG00000042699	Dhx9	1	153331504	153363406	24755	OK	conditionko	0.121464	0.00939476	12.9289	3.97e-38	0.174369	count	0
ENSMUSG00000027770	Dhx36	3	62375434	62414425	23953	OK	conditionko	0.123593	0.00956184	12.9256	4.15e-38	0.177109	count	1.11469e-33
ENSMUSG00000040549	Ckap5	2	91357107	91451009	19311	OK	conditionko	0.181198	0.0140294	12.9156	4.72e-38	0.259248	count	0
ENSMUSG00000034324	Tmem132c	5	127318872	127642857	4513	OK	conditionko	0.562073	0.043537	12.9103	5.06e-38	0.742188	count	0
ENSMUSG00000043531	Sorcs1	19	50131737	50667084	1652	OK	conditionko	0.981341	0.0760522	12.9035	5.52e-38	1.11585	count	0
ENSMUSG00000006095	Tbcb	7	29923556	29931697	25536	OK	conditionko	-0.106846	0.00829629	-12.8788	7.59e-38	-0.153279	count	0
ENSMUSG00000001440	Kpnb1	11	97050540	97078707	22063	OK	conditionko	0.135362	0.010516	12.872	8.28e-38	0.193631	count	2.22359e-33
ENSMUSG00000009772	Nuak2	1	132243864	132261226	8637	OK	conditionko	0.331393	0.0257484	12.8704	8.45e-38	0.455597	count	2.26916e-33
ENSMUSG00000027828	Ssr3	3	65287076	65300044	21297	OK	conditionko	0.14624	0.0113649	12.8677	8.75e-38	0.209058	count	0
ENSMUSG00000105703	Gm43305	14	54529900	54534913	1127	OK	conditionko	1.23938	0.096344	12.8642	9.16e-38	1.42331	count	0
ENSMUSG00000041415	Dicer1	12	104654001	104718211	18271	OK	conditionko	0.172925	0.0134456	12.8611	9.53e-38	0.246081	count	0
ENSMUSG00000035754	Wdr18	10	79795986	79806037	17478	OK	conditionko	-0.175052	0.0136183	-12.8542	1.04e-37	-0.248652	count	2.7924e-33
ENSMUSG00000044627	Swi5	2	32168828	32178087	27412	OK	conditionko	-0.0823873	0.00641441	-12.8441	1.19e-37	-0.118484	count	3.19503e-33
ENSMUSG00000056553	Ptprn2	12	116449340	117240469	1210	OK	conditionko	1.08978	0.0848554	12.8428	1.21e-37	0.919531	count	3.24861e-33
ENSMUSG00000038880	Mrps34	17	25114090	25116476	17631	OK	conditionko	-0.178719	0.0139226	-12.8366	1.31e-37	-0.253947	count	3.51696e-33
ENSMUSG00000031673	Cdh11	8	103358727	103512274	5704	OK	conditionko	0.448935	0.0350367	12.8133	1.76e-37	0.593263	count	4.7249e-33
ENSMUSG00000023018	Smarcd1	15	99600010	99611872	20762	OK	conditionko	0.144059	0.0112444	12.8116	1.8e-37	0.206325	count	4.8321e-33
ENSMUSG00000032076	Cadm1	9	47441471	47769413	19153	OK	conditionko	0.170208	0.013288	12.8092	1.86e-37	0.242869	count	4.99298e-33
ENSMUSG00000017631	Abr	11	76307560	76514384	4010	OK	conditionko	0.550434	0.0429731	12.8088	1.87e-37	0.708574	count	5.01964e-33
ENSMUSG00000021076	Actr10	12	70984631	71011492	20645	OK	conditionko	-0.147861	0.0115481	-12.804	1.98e-37	-0.210912	count	5.31472e-33
ENSMUSG00000024208	Uqcc2	17	27341637	27352890	24788	OK	conditionko	0.119669	0.00935422	12.7931	2.28e-37	0.17163	count	6.11975e-33
ENSMUSG00000041757	Plekha6	1	133091948	133231173	3021	OK	conditionko	0.608346	0.0476088	12.778	2.76e-37	0.773473	count	7.40784e-33
ENSMUSG00000062078	Qk	17	10421530	10538783	26027	OK	conditionko	0.12727	0.00997534	12.7584	3.55e-37	0.183007	count	9.52784e-33
ENSMUSG00000056612	Ppp1r14b	19	6952336	6954692	27977	OK	conditionko	-0.0826589	0.00648263	-12.7508	3.91e-37	-0.119107	count	0
ENSMUSG00000048376	F2r	13	95738311	95754995	11415	OK	conditionko	0.278036	0.0218204	12.742	4.38e-37	0.391357	count	0
ENSMUSG00000026615	Eprs	1	185095241	185160557	22631	OK	conditionko	0.131155	0.0102951	12.7396	4.52e-37	0.187742	count	0
ENSMUSG00000062580	Timm17a	1	135222951	135241516	21261	OK	conditionko	-0.139049	0.0109222	-12.7309	5.05e-37	-0.198494	count	0
ENSMUSG00000060073	Psma3	12	71021395	71043121	27511	OK	conditionko	-0.0792317	0.00623207	-12.7135	6.29e-37	-0.113942	count	0
ENSMUSG00000100252	Mir124-2hg	3	17844085	17863134	14163	OK	conditionko	-0.232018	0.0182778	-12.694	8.07e-37	-0.328072	count	0
ENSMUSG00000027349	Fam98b	2	117080220	117102021	19695	OK	conditionko	0.151653	0.0119515	12.689	8.59e-37	0.216793	count	0
ENSMUSG00000068457	Uty	Y	1096861	1245759	5137	OK	conditionko	0.453566	0.0357455	12.6888	8.62e-37	0.624919	count	0
ENSMUSG00000075707	Dio3	12	110245502	110247531	672	OK	conditionko	1.90158	0.149905	12.6853	9.01e-37	1.97594	count	2.41738e-32
ENSMUSG00000028556	Dock7	4	98824908	99009152	15212	OK	conditionko	0.203249	0.0160254	12.6829	9.28e-37	0.288311	count	0
ENSMUSG00000025967	Eef1b2	1	63215984	63219645	28026	OK	conditionko	-0.0504534	0.00397922	-12.6792	9.73e-37	-0.0727359	count	0
ENSMUSG00000020422	Tns3	11	8381652	8614681	5886	OK	conditionko	0.421414	0.0332561	12.6718	1.07e-36	0.575839	count	2.87049e-32
ENSMUSG00000025407	Gli1	10	127165751	127177843	876	OK	conditionko	1.40009	0.110512	12.6691	1.11e-36	0.745764	count	2.97769e-32
ENSMUSG00000028161	Ppp3ca	3	136375885	136643488	17475	OK	conditionko	0.186743	0.0147411	12.6682	1.12e-36	0.265953	count	3.0044e-32
ENSMUSG00000027671	Actl6a	3	32760447	32781122	24062	OK	conditionko	-0.116389	0.00919448	-12.6586	1.26e-36	-0.166674	count	3.37982e-32
ENSMUSG00000072949	Acot1	12	84056264	84065145	11482	OK	conditionko	0.27409	0.0216591	12.6547	1.33e-36	0.386709	count	3.56746e-32
ENSMUSG00000011096	Akt1s1	7	44498415	44504845	17427	OK	conditionko	-0.174841	0.0138411	-12.632	1.77e-36	-0.24824	count	4.74749e-32
ENSMUSG00000041891	Lman1	18	66113809	66155651	11816	OK	conditionko	0.259998	0.0205829	12.6318	1.77e-36	0.363015	count	4.74749e-32
ENSMUSG00000024617	Camk2a	18	61058690	61121224	4541	OK	conditionko	0.5072	0.0401619	12.6289	1.84e-36	0.667731	count	4.93488e-32
ENSMUSG00000041881	Ndufa7	17	34043546	34057291	27443	OK	conditionko	0.0811674	0.00644176	12.6002	2.64e-36	0.116792	count	7.08022e-32
ENSMUSG00000030512	Snrpa1	7	65708751	65724335	26102	OK	conditionko	-0.097055	0.00770306	-12.5995	2.66e-36	-0.139393	count	7.13359e-32
ENSMUSG00000049001	Ndnf	6	65648574	65689310	1718	OK	conditionko	0.884585	0.070217	12.5979	2.72e-36	0.960295	count	7.29422e-32
ENSMUSG00000039952	Dag1	9	108081833	108141157	11213	OK	conditionko	0.262076	0.0208566	12.5656	4.08e-36	0.367679	count	0
ENSMUSG00000025613	Cct8	16	87280214	87292761	27569	OK	conditionko	-0.0756129	0.00602305	-12.5539	4.73e-36	-0.108744	count	0
ENSMUSG00000029761	Cald1	6	34575435	34752408	13682	OK	conditionko	0.245494	0.0195642	12.5481	5.09e-36	0.34746	count	0
ENSMUSG00000028127	Abcd3	3	121552423	121608951	11380	OK	conditionko	0.26052	0.0207975	12.5265	6.67e-36	0.366349	count	0
ENSMUSG00000014426	Map3k4	17	12446508	12537683	11201	OK	conditionko	0.260845	0.0208299	12.5226	7e-36	0.366236	count	1.87684e-31
ENSMUSG00000042462	Dctpp1	7	126856131	126859881	25750	OK	conditionko	-0.106849	0.00853307	-12.5218	7.08e-36	-0.153526	count	0
ENSMUSG00000028452	Vcp	4	42979963	43000507	26852	OK	conditionko	0.0902542	0.00720873	12.5201	7.23e-36	0.129717	count	1.93836e-31
ENSMUSG00000048332	Lhfp	3	52948949	53169100	2992	OK	conditionko	0.619332	0.049504	12.5107	8.13e-36	0.742129	count	0
ENSMUSG00000038803	Ost4	5	31063229	31065132	25045	OK	conditionko	0.107578	0.00860072	12.508	8.41e-36	0.154393	count	0
ENSMUSG00000026895	Ndufa8	2	35926338	35939418	22963	OK	conditionko	-0.125654	0.0100464	-12.5074	8.48e-36	-0.179675	count	0
ENSMUSG00000024063	Lbh	17	73225300	73248942	6056	OK	conditionko	0.416938	0.0334178	12.4765	1.25e-35	0.564159	count	3.35075e-31
ENSMUSG00000032301	Psma4	9	54858074	54865314	27205	OK	conditionko	-0.0831901	0.0066701	-12.4721	1.32e-35	-0.119593	count	3.53826e-31
ENSMUSG00000029505	Ep400	5	110812239	110918583	16174	OK	conditionko	0.187739	0.0150722	12.456	1.61e-35	0.266482	count	4.31544e-31
ENSMUSG00000002957	Ap2a2	7	141142086	141212924	14182	OK	conditionko	0.208959	0.0167852	12.449	1.76e-35	0.296111	count	4.71733e-31
ENSMUSG00000087259	2610035D17Rik	11	112934721	113092664	5633	OK	conditionko	-0.406676	0.0326777	-12.4451	1.85e-35	-0.552795	count	4.95837e-31
ENSMUSG00000051048	P4ha3	7	99934727	99968906	1145	OK	conditionko	1.09768	0.0884223	12.4141	2.72e-35	1.19465	count	7.28987e-31
ENSMUSG00000066149	Cdc26	4	62301891	62326879	25092	OK	conditionko	-0.105686	0.00851567	-12.4107	2.83e-35	-0.151544	count	7.5844e-31
ENSMUSG00000016984	Etaa1	11	17888756	17903875	14291	OK	conditionko	-0.204664	0.0165066	-12.3989	3.28e-35	-0.289964	count	8.79007e-31
ENSMUSG00000034993	Vat1	11	101349571	101357056	3707	OK	conditionko	-0.52165	0.0421031	-12.3898	3.67e-35	-0.694191	count	9.83487e-31
ENSMUSG00000097195	Snhg5	9	88377321	88405615	18965	OK	conditionko	-0.160118	0.0129276	-12.3857	3.86e-35	-0.2283	count	0
ENSMUSG00000015222	Map2	1	66214432	66481742	17931	OK	conditionko	0.193545	0.0156298	12.3831	3.99e-35	0.276499	count	0
ENSMUSG00000024791	Cdca5	19	6135013	6141807	9588	OK	conditionko	-0.283627	0.0229187	-12.3753	4.39e-35	-0.394519	count	0
ENSMUSG00000021040	Slirp	12	87490666	87498976	23633	OK	conditionko	0.115617	0.00934342	12.3741	4.46e-35	0.165916	count	0
ENSMUSG00000026750	Psmb7	2	38478048	38534099	26270	OK	conditionko	-0.0949393	0.00767291	-12.3733	4.5e-35	-0.136257	count	1.20569e-30
ENSMUSG00000024921	Smarca2	19	26582450	26755722	10068	OK	conditionko	0.28212	0.022809	12.3688	4.76e-35	0.396523	count	0
ENSMUSG00000047721	Bola2	7	126294573	126298970	24175	OK	conditionko	0.10876	0.00879905	12.3604	5.28e-35	0.156299	count	0
ENSMUSG00000039384	Dusp10	1	183745499	183807833	6024	OK	conditionko	-0.384127	0.0311219	-12.3426	6.58e-35	-0.52146	count	1.76278e-30
ENSMUSG00000004788	Eif2b2	12	85266255	85273402	15262	OK	conditionko	-0.189653	0.0153664	-12.3421	6.62e-35	-0.268089	count	0
ENSMUSG00000024597	Slc12a2	18	58011750	58079893	8683	OK	conditionko	0.317599	0.025759	12.3296	7.72e-35	0.439477	count	0
ENSMUSG00000078429	Ctdsp2	10	126814586	126835844	15595	OK	conditionko	0.190701	0.0154677	12.3289	7.79e-35	0.270963	count	0
ENSMUSG00000029673	Auts2	5	131466171	132572183	26775	OK	conditionko	0.105409	0.00855374	12.3232	8.37e-35	0.15176	count	0
ENSMUSG00000045333	Zfp423	8	88388438	88686223	7257	OK	conditionko	0.361984	0.0293946	12.3146	9.29e-35	0.498211	count	0
ENSMUSG00000097908	4933404O12Rik	5	136948000	136965966	5174	OK	conditionko	0.428494	0.0348043	12.3115	9.66e-35	0.579019	count	0
ENSMUSG00000058056	Palld	8	61964467	62355724	14769	OK	conditionko	0.212101	0.0172473	12.2976	1.15e-34	0.300788	count	3.08004e-30
ENSMUSG00000049252	Lrp1b	2	40485258	42543636	1702	OK	conditionko	0.879387	0.0715354	12.293	1.21e-34	1.04648	count	3.24062e-30
ENSMUSG00000026220	Slc16a14	1	84883619	84912855	698	OK	conditionko	-1.58459	0.129046	-12.2792	1.44e-34	-1.58847	count	3.85646e-30
ENSMUSG00000020705	Ddx42	11	106107752	106139965	19077	OK	conditionko	0.157216	0.0128113	12.2717	1.58e-34	0.224189	count	4.23124e-30
ENSMUSG00000041272	Tox	4	6686353	6991557	6303	OK	conditionko	0.382963	0.0312673	12.248	2.11e-34	0.531144	count	5.65037e-30
ENSMUSG00000005506	Celf1	2	90770727	90849842	21935	OK	conditionko	0.128355	0.0105047	12.2188	3.02e-34	0.183689	count	8.08665e-30
ENSMUSG00000007338	Mrpl49	19	6103652	6107815	17315	OK	conditionko	-0.167567	0.0137303	-12.2042	3.61e-34	-0.237603	count	9.66578e-30
ENSMUSG00000032187	Smarca4	9	21527465	21615526	22748	OK	conditionko	0.125123	0.010254	12.2024	3.69e-34	0.179055	count	9.87961e-30
ENSMUSG00000021598	Med10	13	69950514	69964223	19397	OK	conditionko	-0.154244	0.0126437	-12.1993	3.83e-34	-0.219756	count	0
ENSMUSG00000033161	Atp1a1	3	101483535	101512000	12940	OK	conditionko	0.22755	0.0186657	12.1909	4.24e-34	0.320148	count	0
ENSMUSG00000034192	Lsm3	6	91492910	91499607	22472	OK	conditionko	-0.122011	0.0100092	-12.1898	4.3e-34	-0.174794	count	1.15115e-29
ENSMUSG00000022789	Dnm1l	16	16130094	16176823	15474	OK	conditionko	0.189352	0.0155371	12.1871	4.44e-34	0.269283	count	1.18859e-29
ENSMUSG00000029101	Rgs12	5	35106789	35196988	10410	OK	conditionko	0.272177	0.0223524	12.1766	5.05e-34	0.38019	count	0
ENSMUSG00000031826	Usp10	8	120637099	120684299	17025	OK	conditionko	0.173342	0.0142421	12.171	5.4e-34	0.246302	count	1.44547e-29
ENSMUSG00000023236	Scg5	2	113606707	113659466	8817	OK	conditionko	0.316601	0.0260203	12.1675	5.64e-34	0.439739	count	0
ENSMUSG00000029066	Mrpl20	4	155887335	155894432	25449	OK	conditionko	-0.10111	0.00831736	-12.1565	6.45e-34	-0.144986	count	1.72641e-29
ENSMUSG00000017144	Rnd3	2	51020450	51039123	19935	OK	conditionko	0.168307	0.013852	12.1504	6.95e-34	0.240587	count	0
ENSMUSG00000031075	Ano1	7	144142286	144305711	1347	OK	conditionko	0.987465	0.0812711	12.1503	6.96e-34	0.887812	count	0
ENSMUSG00000042323	Pbrm1	14	30741095	30843549	23612	OK	conditionko	0.125276	0.0103243	12.1341	8.47e-34	0.179695	count	0
ENSMUSG00000060639	H4c9	13	22224806	22225532	16087	OK	conditionko	-0.184609	0.0152158	-12.1327	8.61e-34	-0.263652	count	0
ENSMUSG00000003778	Brd8	18	34731668	34757654	19637	OK	conditionko	0.15435	0.012722	12.1326	8.63e-34	0.220723	count	0
ENSMUSG00000031546	Gins4	8	23716632	23727675	13488	OK	conditionko	-0.212903	0.0175538	-12.1286	9.05e-34	-0.299944	count	2.42178e-29
ENSMUSG00000037204	Atg101	15	101182153	101188826	14469	OK	conditionko	-0.199899	0.0164884	-12.1236	9.62e-34	-0.281801	count	0
ENSMUSG00000036309	Skp1	11	52122822	52137685	24449	OK	conditionko	0.108474	0.00894973	12.1204	1e-33	0.155783	count	2.6758e-29
ENSMUSG00000029309	Sparcl1	5	104226977	104261599	690	OK	conditionko	1.70706	0.140843	12.1203	1e-33	1.68767	count	2.6758e-29
ENSMUSG00000019373	Cops3	11	59708621	59730664	22709	OK	conditionko	-0.122361	0.0100999	-12.1151	1.07e-33	-0.17505	count	2.86289e-29
ENSMUSG00000019773	Fbxo5	10	5749160	5755600	16709	OK	conditionko	-0.181692	0.0149988	-12.1137	1.08e-33	-0.259902	count	2.88954e-29
ENSMUSG00000026131	Dst	1	33947306	34347742	11816	OK	conditionko	0.252736	0.0208792	12.1046	1.21e-33	0.356719	count	3.23723e-29
ENSMUSG00000032009	Sesn3	9	14186363	14244397	12988	OK	conditionko	0.223813	0.0184945	12.1016	1.26e-33	0.31538	count	3.37088e-29
ENSMUSG00000027201	Myef2	2	124926548	124965581	21775	OK	conditionko	0.138041	0.0114114	12.0969	1.33e-33	0.197945	count	3.55802e-29
ENSMUSG00000041235	Chd7	4	8690406	8867659	20633	OK	conditionko	0.16301	0.0134864	12.087	1.5e-33	0.23341	count	4.01265e-29
ENSMUSG00000031609	Sap30	8	57935741	57940894	23950	OK	conditionko	-0.112848	0.00933741	-12.0856	1.53e-33	-0.161809	count	4.09275e-29
ENSMUSG00000017453	Pipox	11	77771441	77784922	2893	OK	conditionko	0.642708	0.0531807	12.0853	1.53e-33	0.801783	count	4.09275e-29
ENSMUSG00000036315	Polr1h	17	37265248	37269451	20879	OK	conditionko	-0.132814	0.0109968	-12.0775	1.68e-33	-0.18964	count	4.49366e-29
ENSMUSG00000059363	Fxn	19	24238817	24257969	13207	OK	conditionko	-0.219568	0.0181896	-12.0711	1.82e-33	-0.309783	count	4.86795e-29
ENSMUSG00000042670	Immp1l	2	105734983	105795903	19452	OK	conditionko	-0.150754	0.0124909	-12.0691	1.86e-33	-0.214915	count	4.97476e-29
ENSMUSG00000029478	Ncor2	5	125094217	125256283	8893	OK	conditionko	0.302412	0.0250609	12.0671	1.91e-33	0.422416	count	5.1083e-29
ENSMUSG00000032803	Cdv3	9	103230293	103243039	26093	OK	conditionko	0.0965338	0.00802661	12.0267	3.11e-33	0.13869	count	8.31738e-29
ENSMUSG00000025395	Prim1	10	127851037	127865906	17577	OK	conditionko	-0.171837	0.0142975	-12.0186	3.42e-33	-0.244894	count	9.14611e-29
ENSMUSG00000035958	Tdp2	13	25015662	25026136	16956	OK	conditionko	-0.168744	0.0140488	-12.0113	3.74e-33	-0.239695	count	0
ENSMUSG00000031660	Brd7	8	89057667	89088822	19642	OK	conditionko	0.147844	0.0123098	12.0102	3.79e-33	0.211034	count	0
ENSMUSG00000029106	Add1	5	34731008	34789652	13610	OK	conditionko	0.213162	0.0177538	12.0065	3.96e-33	0.300876	count	1.0589e-28
ENSMUSG00000035278	Plekhj1	10	80631933	80634460	21977	OK	conditionko	-0.125478	0.0104762	-11.9775	5.61e-33	-0.179248	count	0
ENSMUSG00000021811	Dnajc9	14	20434706	20438978	25316	OK	conditionko	-0.102325	0.00854758	-11.9712	6.05e-33	-0.146962	count	1.61765e-28
ENSMUSG00000029147	Ppm1g	5	31360008	31378031	21379	OK	conditionko	0.130721	0.0109234	11.967	6.37e-33	0.186974	count	0
ENSMUSG00000066406	Akap13	7	75105282	75404357	8310	OK	conditionko	0.311915	0.0261033	11.9493	7.87e-33	0.430446	count	0
ENSMUSG00000040204	Pclaf	9	65797519	65810548	21614	OK	conditionko	-0.161118	0.0134878	-11.9454	8.24e-33	-0.231821	count	2.20296e-28
ENSMUSG00000041216	Clvs1	4	9269293	9451691	1616	OK	conditionko	-0.783309	0.0656291	-11.9354	9.29e-33	-1.01342	count	0
ENSMUSG00000034621	Gpatch8	11	102366741	102447218	20694	OK	conditionko	0.139959	0.0117288	11.9329	9.57e-33	0.200239	count	0
ENSMUSG00000022883	Robo1	16	72105194	72842983	2412	OK	conditionko	0.693229	0.058096	11.9325	9.62e-33	0.779179	count	0
ENSMUSG00000094500	Smim18	8	34232140	34237798	925	OK	conditionko	-1.12094	0.0939526	-11.9309	9.8e-33	-1.3138	count	2.61964e-28
ENSMUSG00000073422	H2-Ke6	17	34245007	34247034	10805	OK	conditionko	0.260991	0.0218764	11.9303	9.88e-33	0.363747	count	2.64092e-28
ENSMUSG00000025208	Mrpl43	19	44993268	44994881	23100	OK	conditionko	-0.115733	0.00971287	-11.9154	1.18e-32	-0.165407	count	3.15402e-28
ENSMUSG00000045624	Esf1	2	139961803	140012484	22919	OK	conditionko	0.119647	0.0100551	11.8991	1.43e-32	0.171345	count	3.8221e-28
ENSMUSG00000028138	Adh5	3	138148854	138161260	25929	OK	conditionko	-0.094652	0.00795525	-11.8981	1.45e-32	-0.135819	count	3.87541e-28
ENSMUSG00000036667	Tcaf1	6	42644936	42687022	17023	OK	conditionko	0.17941	0.015081	11.8964	1.48e-32	0.255517	count	3.95545e-28
ENSMUSG00000031028	Tub	7	108549545	108633667	2054	OK	conditionko	0.741957	0.0623837	11.8934	1.53e-32	0.845254	count	4.08892e-28
ENSMUSG00000074785	Plxnc1	10	94626728	94780697	3080	OK	conditionko	0.591085	0.0497211	11.888	1.64e-32	0.736365	count	4.38274e-28
ENSMUSG00000027829	Ccnl1	3	65853572	65865670	24031	OK	conditionko	-0.114803	0.00966213	-11.8817	1.76e-32	-0.164512	count	4.70325e-28
ENSMUSG00000028333	Anp32b	4	46450902	46472657	27593	OK	conditionko	-0.0720274	0.00606653	-11.8729	1.96e-32	-0.103744	count	5.23751e-28
ENSMUSG00000038274	Fau	19	6107874	6109554	28031	OK	conditionko	0.0369183	0.00311143	11.8654	2.14e-32	0.0532463	count	5.71829e-28
ENSMUSG00000062981	Mrpl42	10	95316667	95337802	24699	OK	conditionko	-0.104002	0.00876597	-11.8643	2.17e-32	-0.149134	count	5.79824e-28
ENSMUSG00000051177	Plcb1	2	134627987	135317178	1985	OK	conditionko	-0.718093	0.0605807	-11.8535	2.47e-32	-0.907358	count	6.59959e-28
ENSMUSG00000117924	Tmem223	19	8748360	8749839	21356	OK	conditionko	-0.138413	0.0116895	-11.8408	2.87e-32	-0.19784	count	7.66807e-28
ENSMUSG00000026600	Soat1	1	156252095	156301901	6893	OK	conditionko	0.356108	0.0301104	11.8267	3.39e-32	0.487194	count	9.05706e-28
ENSMUSG00000015176	Nolc1	19	46064302	46073969	18758	OK	conditionko	0.155092	0.0131138	11.8266	3.39e-32	0.221228	count	9.05706e-28
ENSMUSG00000036748	Cuedc2	19	46318251	46327141	23677	OK	conditionko	-0.115051	0.00973119	-11.8229	3.54e-32	-0.164787	count	9.45711e-28
ENSMUSG00000079022	Col22a1	15	71667644	71906076	1015	OK	conditionko	1.11346	0.0942381	11.8154	3.87e-32	1.12386	count	0
ENSMUSG00000036893	Ehmt1	2	24679940	24809626	20528	OK	conditionko	0.137366	0.011641	11.8001	4.64e-32	0.196184	count	0
ENSMUSG00000034021	Pds5b	5	150597204	150734155	16026	OK	conditionko	0.18208	0.0154541	11.782	5.75e-32	0.25845	count	1.53594e-27
ENSMUSG00000031207	Msn	X	95139648	95212158	13036	OK	conditionko	0.219724	0.0186669	11.7708	6.56e-32	0.309648	count	0
ENSMUSG00000026335	Pam	1	97722839	98023371	5425	OK	conditionko	0.403038	0.0342439	11.7696	6.65e-32	0.555158	count	1.77622e-27
ENSMUSG00000029713	Gnb2	5	137526389	137531772	27141	OK	conditionko	-0.0838956	0.00712825	-11.7694	6.67e-32	-0.12066	count	0
ENSMUSG00000034994	Eef2	10	81012465	81018332	27743	OK	conditionko	0.0665739	0.00565844	11.7654	6.99e-32	0.09584	count	0
ENSMUSG00000052833	Sae1	7	16054159	16121731	24020	OK	conditionko	-0.105661	0.00898344	-11.7617	7.31e-32	-0.151415	count	0
ENSMUSG00000074415	Mir100hg	9	41238373	41628290	21884	OK	conditionko	0.148488	0.0126275	11.7591	7.54e-32	0.213218	count	0
ENSMUSG00000028431	Elp1	4	56749680	56802331	13198	OK	conditionko	0.212335	0.0180582	11.7584	7.6e-32	0.299103	count	2.02958e-27
ENSMUSG00000038646	Ramac	7	81412673	81419239	15706	OK	conditionko	-0.183877	0.0156478	-11.751	8.29e-32	-0.260467	count	0
ENSMUSG00000062939	Stat4	1	52026307	52146348	1127	OK	conditionko	-1.08141	0.0920334	-11.7502	8.36e-32	-1.17389	count	0
ENSMUSG00000005533	Igf1r	7	67602575	67883416	16297	OK	conditionko	0.176389	0.0150212	11.7427	9.14e-32	0.250606	count	0
ENSMUSG00000044550	Tceal3	X	135491591	135569127	7178	OK	conditionko	0.334948	0.0285253	11.7421	9.2e-32	0.466469	count	2.45649e-27
ENSMUSG00000020186	Csrp2	10	110755650	110775483	22728	OK	conditionko	-0.136278	0.0116078	-11.7402	9.41e-32	-0.19521	count	2.51247e-27
ENSMUSG00000054452	Tle5	10	81395322	81402196	25708	OK	conditionko	-0.0971387	0.00827603	-11.7374	9.73e-32	-0.139539	count	0
ENSMUSG00000050334	C130071C03Rik	13	83869500	84032313	21807	OK	conditionko	-0.130596	0.0111334	-11.7301	1.06e-31	-0.186972	count	2.82999e-27
ENSMUSG00000071662	Polr2g	19	8770491	8775941	22661	OK	conditionko	-0.120269	0.0102585	-11.7238	1.14e-31	-0.171935	count	3.04346e-27
ENSMUSG00000034912	Mdga2	12	66512834	67269323	2334	OK	conditionko	0.737182	0.0628949	11.7209	1.18e-31	0.855573	count	3.15013e-27
ENSMUSG00000026083	Eif5b	1	38037091	38094660	26118	OK	conditionko	0.0925275	0.00789646	11.7176	1.23e-31	0.133046	count	3.28349e-27
ENSMUSG00000015697	Setdb1	3	95230836	95264513	13383	OK	conditionko	0.210871	0.0179962	11.7175	1.23e-31	0.297595	count	3.28349e-27
ENSMUSG00000062683	Atp5g2	15	102571299	102580787	27985	OK	conditionko	-0.0548776	0.00468434	-11.7151	1.26e-31	-0.0790592	count	3.36332e-27
ENSMUSG00000034573	Ptpn13	5	103573058	103746169	4690	OK	conditionko	0.45244	0.0386286	11.7126	1.3e-31	0.591418	count	3.46996e-27
ENSMUSG00000003226	Ranbp2	10	58282742	58330178	13695	OK	conditionko	0.207241	0.0176946	11.7122	1.31e-31	0.292355	count	3.49652e-27
ENSMUSG00000024073	Birc6	17	74835290	75010351	14731	OK	conditionko	0.192942	0.0164834	11.7052	1.42e-31	0.273378	count	3.78998e-27
ENSMUSG00000027091	Zc3h15	2	83474779	83494966	26705	OK	conditionko	0.084455	0.00722379	11.6912	1.67e-31	0.121402	count	4.45706e-27
ENSMUSG00000024533	Spire1	18	67621279	67743860	12712	OK	conditionko	-0.223824	0.0191504	-11.6877	1.74e-31	-0.316491	count	4.64371e-27
ENSMUSG00000049539	H1f1	13	23947649	23948389	13978	OK	conditionko	-0.22469	0.0192346	-11.6815	1.87e-31	-0.322363	count	4.99047e-27
ENSMUSG00000020477	Mrps24	11	5653983	5665680	24691	OK	conditionko	-0.102436	0.00877452	-11.6743	2.04e-31	-0.146799	count	5.44394e-27
ENSMUSG00000005481	Ddx39a	8	84441806	84453521	22773	OK	conditionko	-0.117158	0.0100406	-11.6684	2.19e-31	-0.1676	count	5.84402e-27
ENSMUSG00000048251	Bcl11b	12	107876662	107969861	9622	OK	conditionko	-0.292176	0.0250407	-11.668	2.19e-31	-0.409643	count	5.84402e-27
ENSMUSG00000038975	Rabggtb	3	153612924	153618646	20527	OK	conditionko	-0.138148	0.0118535	-11.6546	2.57e-31	-0.197124	count	6.85753e-27
ENSMUSG00000031563	Wwc2	8	48276994	48443959	9083	OK	conditionko	-0.277955	0.0238595	-11.6497	2.72e-31	-0.381317	count	7.2575e-27
ENSMUSG00000022500	Litaf	16	10777139	10884021	9248	OK	conditionko	-0.27164	0.0233459	-11.6355	3.21e-31	-0.379338	count	8.5646e-27
ENSMUSG00000096472	Cdkn2d	9	21199706	21202703	11625	OK	conditionko	-0.250112	0.0215094	-11.628	3.5e-31	-0.352845	count	9.338e-27
ENSMUSG00000003531	Dgcr6	16	17870724	17889496	21897	OK	conditionko	-0.124929	0.0107571	-11.6136	4.14e-31	-0.178464	count	0
ENSMUSG00000019880	Rspo3	10	29328412	29411863	3890	OK	conditionko	0.788982	0.0679814	11.6058	4.53e-31	1.0387	count	0
ENSMUSG00000001911	Nfix	8	85426505	85526973	18577	OK	conditionko	-0.166583	0.0143559	-11.6038	4.64e-31	-0.239231	count	0
ENSMUSG00000025608	Podxl	6	31496423	31540916	4220	OK	conditionko	0.499496	0.0430544	11.6015	4.77e-31	0.642875	count	0
ENSMUSG00000032740	Ccdc88a	11	29323658	29460808	21186	OK	conditionko	0.138639	0.0119504	11.6012	4.78e-31	0.198382	count	1.27506e-26
ENSMUSG00000041645	Ddx24	12	103374241	103392089	23008	OK	conditionko	0.115417	0.00994967	11.6001	4.85e-31	0.165256	count	1.29369e-26
ENSMUSG00000032332	Col12a1	9	79506273	79626113	750	OK	conditionko	1.56414	0.135176	11.5712	6.78e-31	1.30094	count	0
ENSMUSG00000020153	Ndufs7	10	80084955	80092628	24040	OK	conditionko	-0.105875	0.00915356	-11.5666	7.15e-31	-0.151645	count	1.90705e-26
ENSMUSG00000017478	Zc3h18	8	123103348	123144099	15667	OK	conditionko	0.181392	0.0156854	11.5644	7.34e-31	0.256815	count	0
ENSMUSG00000039959	Hip1	5	135435385	135573974	13172	OK	conditionko	0.210462	0.0182258	11.5475	8.92e-31	0.296378	count	2.37896e-26
ENSMUSG00000048001	Hes5	4	155045380	155046828	21592	OK	conditionko	0.178624	0.0154705	11.5461	9.06e-31	0.256332	count	0
ENSMUSG00000035399	Oser1	2	163247742	163266617	12124	OK	conditionko	-0.219849	0.0190413	-11.5459	9.09e-31	-0.308621	count	0
ENSMUSG00000024800	Rpp30	19	36061116	36082177	17160	OK	conditionko	-0.15992	0.0138696	-11.5302	1.09e-30	-0.22694	count	2.9067e-26
ENSMUSG00000027752	Exosc8	3	54636099	54642814	22495	OK	conditionko	-0.116006	0.0100649	-11.5258	1.15e-30	-0.1659	count	3.06659e-26
ENSMUSG00000022122	Ednrb	14	104052061	104081838	8483	OK	conditionko	0.30762	0.0266924	11.5246	1.16e-30	0.432854	count	3.09314e-26
ENSMUSG00000024109	Nrxn1	17	90341059	91400499	2096	OK	conditionko	0.727621	0.0631394	11.524	1.17e-30	0.816247	count	3.11969e-26
ENSMUSG00000053414	Hunk	16	90182901	90296441	8885	OK	conditionko	0.284642	0.0247083	11.5201	1.22e-30	0.39756	count	3.25289e-26
ENSMUSG00000019370	Calm3	7	16649304	16658039	26534	OK	conditionko	-0.0883204	0.00767194	-11.5121	1.34e-30	-0.126897	count	3.57271e-26
ENSMUSG00000024925	Rnaseh2c	19	5651901	5657047	25535	OK	conditionko	-0.0969268	0.0084205	-11.5108	1.36e-30	-0.139168	count	3.6259e-26
ENSMUSG00000021373	Cap2	13	46655324	46803757	2603	OK	conditionko	0.614799	0.0534343	11.5057	1.45e-30	0.776425	count	3.8657e-26
ENSMUSG00000006058	Snf8	11	95925711	95938256	18823	OK	conditionko	-0.146099	0.0127052	-11.4991	1.56e-30	-0.207752	count	4.1588e-26
ENSMUSG00000032380	Dapk2	9	66065505	66179524	1217	OK	conditionko	1.06817	0.0928984	11.4983	1.58e-30	0.934412	count	4.21196e-26
ENSMUSG00000026918	Brd3	2	27335591	27397674	22072	OK	conditionko	0.124903	0.0108629	11.4982	1.58e-30	0.178793	count	4.21196e-26
ENSMUSG00000030652	Coq7	7	118108882	118132579	19161	OK	conditionko	-0.146996	0.0127881	-11.4948	1.64e-30	-0.209135	count	4.37158e-26
ENSMUSG00000032624	Eml4	17	83658360	83787790	14371	OK	conditionko	0.19017	0.0165727	11.4749	2.06e-30	0.2691	count	5.49093e-26
ENSMUSG00000007739	Cct4	11	22940519	22953780	27169	OK	conditionko	-0.0770651	0.00671759	-11.4721	2.13e-30	-0.11077	count	5.6773e-26
ENSMUSG00000030774	Pak1	7	97437748	97561588	9736	OK	conditionko	0.268604	0.0234339	11.4622	2.39e-30	0.374269	count	6.37007e-26
ENSMUSG00000053819	Camk2d	3	126389951	126639975	7072	OK	conditionko	0.33934	0.0296107	11.46	2.45e-30	0.4709	count	6.52974e-26
ENSMUSG00000020248	Nfyb	10	82584535	82599978	19450	OK	conditionko	-0.140328	0.012259	-11.4469	2.85e-30	-0.200274	count	7.59554e-26
ENSMUSG00000044155	Lsm8	6	18848578	18855750	24630	OK	conditionko	-0.10515	0.00918678	-11.4458	2.88e-30	-0.150799	count	7.6752e-26
ENSMUSG00000026914	Psmd14	2	61542038	61630720	23708	OK	conditionko	-0.109162	0.00955282	-11.4272	3.57e-30	-0.156338	count	9.51369e-26
ENSMUSG00000028884	Rpa2	4	132495643	132506063	17898	OK	conditionko	-0.162383	0.0142104	-11.427	3.57e-30	-0.231484	count	9.51369e-26
ENSMUSG00000095139	Pou3f2	4	22482780	22488366	5154	OK	conditionko	-0.381128	0.0333564	-11.4259	3.62e-30	-0.528801	count	9.64621e-26
ENSMUSG00000047844	Bex4	X	135039745	135041192	24289	OK	conditionko	-0.108637	0.00951548	-11.4169	4.01e-30	-0.155878	count	0
ENSMUSG00000034212	Ankmy1	1	92787525	92830628	3793	OK	conditionko	-0.459184	0.0402788	-11.4002	4.86e-30	-0.603752	count	1.29495e-25
ENSMUSG00000032407	U2surp	9	95338951	95394049	25274	OK	conditionko	0.0939428	0.00824932	11.3879	5.59e-30	0.134833	count	0
ENSMUSG00000026915	Strbp	2	37373240	37593871	21354	OK	conditionko	0.124721	0.0109652	11.3743	6.53e-30	0.178596	count	0
ENSMUSG00000034259	Exosc4	15	76211597	76214877	18449	OK	conditionko	-0.147381	0.0129615	-11.3707	6.81e-30	-0.20973	count	0
ENSMUSG00000067215	Usp51	X	151789465	151792412	3695	OK	conditionko	0.486957	0.0428268	11.3704	6.83e-30	0.623436	count	0
ENSMUSG00000027597	Ahcy	2	154901230	154916417	3250	OK	conditionko	-0.508028	0.044684	-11.3694	6.91e-30	-0.627536	count	1.84082e-25
ENSMUSG00000055302	Mrfap1	5	36952211	36954116	27631	OK	conditionko	-0.0668919	0.00588427	-11.3679	7.03e-30	-0.0962316	count	0
ENSMUSG00000004558	Ndrg2	14	52142728	52151615	10786	OK	conditionko	-0.232141	0.0204341	-11.3605	7.65e-30	-0.330087	count	2.03781e-25
ENSMUSG00000087590	Epb41l4aos	18	33927945	33929039	17302	OK	conditionko	0.164839	0.0145145	11.3568	7.97e-30	0.235128	count	0
ENSMUSG00000076431	Sox4	13	29132902	29137696	27619	OK	conditionko	-0.124115	0.0109345	-11.3508	8.54e-30	-0.178787	count	0
ENSMUSG00000001158	Snrnp27	6	86652133	86661504	22051	OK	conditionko	0.120739	0.0106642	11.3219	1.19e-29	0.173037	count	3.16957e-25
ENSMUSG00000026614	Slc30a10	1	185187045	185200959	4865	OK	conditionko	-0.427775	0.0377981	-11.3174	1.25e-29	-0.597983	count	3.32925e-25
ENSMUSG00000007880	Arid1a	4	133406319	133484080	21637	OK	conditionko	0.125757	0.0111206	11.3085	1.38e-29	0.179868	count	3.67535e-25
ENSMUSG00000043323	Fbrsl1	5	110509620	110596468	11310	OK	conditionko	-0.237218	0.0209792	-11.3073	1.4e-29	-0.332873	count	3.72848e-25
ENSMUSG00000056258	Kcnq3	15	65858236	66158491	996	OK	conditionko	1.13844	0.100725	11.3025	1.48e-29	0.880674	count	3.94139e-25
ENSMUSG00000056201	Cfl1	19	5540483	5545229	28013	OK	conditionko	-0.0497199	0.00440589	-11.2849	1.8e-29	-0.0716445	count	4.7934e-25
ENSMUSG00000071847	Apcdd1	18	63055302	63094250	3675	OK	conditionko	0.559255	0.0495697	11.2822	1.86e-29	0.721189	count	4.95299e-25
ENSMUSG00000040658	Dnph1	17	46807637	46810550	15483	OK	conditionko	-0.171133	0.0151742	-11.2779	1.95e-29	-0.242438	count	5.19246e-25
ENSMUSG00000001924	Uba1	X	20524565	20549418	19561	OK	conditionko	0.139816	0.0124044	11.2715	2.1e-29	0.19946	count	5.59167e-25
ENSMUSG00000039278	Pcsk1n	X	7786061	7790649	5522	OK	conditionko	0.467945	0.041559	11.2598	2.4e-29	0.622057	count	6.39024e-25
ENSMUSG00000000631	Myo18a	11	77654072	77756806	6757	OK	conditionko	0.334765	0.0297339	11.2587	2.43e-29	0.46369	count	6.46988e-25
ENSMUSG00000028066	Pmf1	3	88301450	88317638	16948	OK	conditionko	-0.156357	0.0139017	-11.2473	2.76e-29	-0.221937	count	7.34822e-25
ENSMUSG00000032249	Anp32a	9	62248575	62286094	27663	OK	conditionko	-0.0625351	0.00556433	-11.2386	3.05e-29	-0.0900421	count	8.12001e-25
ENSMUSG00000058355	Abce1	8	80410091	80438369	17811	OK	conditionko	0.154866	0.0137804	11.2381	3.06e-29	0.220333	count	8.14633e-25
ENSMUSG00000032827	Ppp1r9a	6	4902917	5165661	11418	OK	conditionko	0.230721	0.0205509	11.2268	3.48e-29	0.324141	count	9.26411e-25
ENSMUSG00000030611	Mrps11	7	78432867	78442737	17939	OK	conditionko	-0.14772	0.0131711	-11.2155	3.95e-29	-0.210117	count	1.05149e-24
ENSMUSG00000061859	Patj	4	98284022	98607840	2705	OK	conditionko	-0.55454	0.0494625	-11.2113	4.14e-29	-0.690963	count	0
ENSMUSG00000005510	Ndufs3	2	90724978	90735171	22932	OK	conditionko	-0.112555	0.0100614	-11.1868	5.45e-29	-0.160992	count	0
ENSMUSG00000046229	Scand1	2	156153766	156154667	25659	OK	conditionko	-0.0977889	0.00874271	-11.1852	5.55e-29	-0.140272	count	1.47719e-24
ENSMUSG00000106918	Mrpl33	5	31754279	31821728	24345	OK	conditionko	0.102376	0.00915548	11.1819	5.76e-29	0.146901	count	1.53302e-24
ENSMUSG00000005575	Ube2m	7	12769047	12772202	25636	OK	conditionko	-0.091598	0.00819312	-11.1799	5.89e-29	-0.131421	count	0
ENSMUSG00000031781	Ciapin1	8	95546432	95564986	17965	OK	conditionko	-0.14738	0.0131857	-11.1772	6.07e-29	-0.209465	count	0
ENSMUSG00000034931	Dhx8	11	101623745	101658184	9366	OK	conditionko	0.267236	0.02392	11.1721	6.43e-29	0.372787	count	0
ENSMUSG00000109097	Gm29683	7	69828616	69987600	588	OK	conditionko	1.53923	0.137874	11.1641	7.03e-29	1.03889	count	0
ENSMUSG00000027030	Stk39	2	68040789	68302612	11968	OK	conditionko	-0.218535	0.0195775	-11.1626	7.15e-29	-0.307077	count	1.90262e-24
ENSMUSG00000042671	Rgs8	1	153528771	153576069	1408	OK	conditionko	0.86473	0.0775114	11.1562	7.68e-29	0.960049	count	0
ENSMUSG00000062184	Hs6st2	X	50476089	50770733	11322	OK	conditionko	0.229853	0.0206333	11.1399	9.22e-29	0.323376	count	0
ENSMUSG00000021606	Ndufs6	13	73467957	73476661	26133	OK	conditionko	0.0877635	0.00788963	11.1239	1.1e-28	0.126057	count	2.92666e-24
ENSMUSG00000031508	Ankrd10	8	11661583	11685757	19905	OK	conditionko	-0.133037	0.0119684	-11.1157	1.21e-28	-0.189772	count	3.21921e-24
ENSMUSG00000064325	Hhip	8	80692480	80784635	684	OK	conditionko	1.46549	0.131867	11.1134	1.24e-28	0.682622	count	3.2989e-24
ENSMUSG00000060487	Samd5	10	9498680	9550952	2251	OK	conditionko	0.723827	0.0651648	11.1076	1.32e-28	0.856842	count	3.5116e-24
ENSMUSG00000063297	Luzp2	7	54485246	54918633	1218	OK	conditionko	1.05646	0.095125	11.106	1.35e-28	1.17593	count	3.59127e-24
ENSMUSG00000070436	Serpinh1	7	98994583	99002446	20003	OK	conditionko	0.144081	0.0129743	11.1051	1.36e-28	0.205776	count	3.61774e-24
ENSMUSG00000030884	Uqcrc2	7	120234399	120258747	24360	OK	conditionko	-0.100197	0.00902782	-11.0987	1.46e-28	-0.143573	count	3.8836e-24
ENSMUSG00000006169	Clint1	11	45742791	45801452	16639	OK	conditionko	0.162677	0.0146686	11.0901	1.61e-28	0.231147	count	4.28244e-24
ENSMUSG00000013701	Timm23	14	31902119	31923855	24786	OK	conditionko	-0.098524	0.00888669	-11.0867	1.67e-28	-0.141226	count	4.44187e-24
ENSMUSG00000039262	Prrc2b	2	32041094	32124549	17946	OK	conditionko	0.150724	0.0135962	11.0857	1.69e-28	0.214445	count	4.49489e-24
ENSMUSG00000015120	Ube2i	17	25480890	25493596	27307	OK	conditionko	-0.071973	0.00649327	-11.0842	1.71e-28	-0.103488	count	4.54792e-24
ENSMUSG00000078521	Aunip	4	134238310	134251238	8742	OK	conditionko	-0.273043	0.0246718	-11.067	2.08e-28	-0.376599	count	5.53176e-24
ENSMUSG00000031502	Col4a1	8	11248423	11362826	2530	OK	conditionko	0.634084	0.0572983	11.0664	2.09e-28	0.784792	count	5.55815e-24
ENSMUSG00000028228	Cpne3	4	19519254	19570108	9874	OK	conditionko	0.258788	0.0233978	11.0603	2.24e-28	0.361047	count	5.95683e-24
ENSMUSG00000005514	Por	5	135698887	135764180	12251	OK	conditionko	0.216088	0.0196056	11.0217	3.43e-28	0.304487	count	9.12106e-24
ENSMUSG00000015575	Atp6v0e	17	26882205	26918621	17903	OK	conditionko	-0.157873	0.0143253	-11.0206	3.47e-28	-0.225213	count	9.22708e-24
ENSMUSG00000025487	Psmd13	7	140461881	140478556	23542	OK	conditionko	-0.103794	0.00942387	-11.0139	3.74e-28	-0.14852	count	9.94466e-24
ENSMUSG00000039640	Mrpl12	11	120375439	120379891	24669	OK	conditionko	-0.098303	0.00893054	-11.0075	4.01e-28	-0.140859	count	0
ENSMUSG00000066043	Phactr4	4	132083234	132149800	14948	OK	conditionko	0.17463	0.0158648	11.0074	4.02e-28	0.248439	count	0
ENSMUSG00000002010	Idh3g	X	72822569	72830503	19630	OK	conditionko	-0.1337	0.0121506	-11.0035	4.2e-28	-0.190615	count	1.11665e-23
ENSMUSG00000031517	Gpm6a	8	55407878	55513906	8326	OK	conditionko	0.285901	0.0259957	10.998	4.46e-28	0.397677	count	0
ENSMUSG00000038503	Mesd	7	83533674	83550740	13264	OK	conditionko	0.197808	0.0180074	10.9848	5.16e-28	0.279049	count	1.37179e-23
ENSMUSG00000015542	Nat9	11	115073658	115078685	5829	OK	conditionko	-0.346603	0.0315611	-10.982	5.32e-28	-0.464009	count	0
ENSMUSG00000006932	Ctnnb1	9	120758282	120789573	27047	OK	conditionko	0.0846802	0.00771093	10.9818	5.33e-28	0.121753	count	0
ENSMUSG00000022635	Zcrb1	15	93283978	93296215	25877	OK	conditionko	-0.0916305	0.00835195	-10.9711	6e-28	-0.131557	count	1.59492e-23
ENSMUSG00000027907	S100a11	3	93427795	93433594	7704	OK	conditionko	0.310723	0.0283381	10.9649	6.43e-28	0.426293	count	0
ENSMUSG00000022982	Sod1	16	90017642	90023217	19281	OK	conditionko	0.136544	0.0124552	10.9628	6.57e-28	0.194903	count	1.74631e-23
ENSMUSG00000025809	Itgb1	8	129412135	129459681	17181	OK	conditionko	0.155502	0.0141965	10.9536	7.28e-28	0.221518	count	0
ENSMUSG00000033308	Dpyd	3	118355778	119226573	1606	OK	conditionko	0.82286	0.0751542	10.949	7.65e-28	0.848139	count	2.03322e-23
ENSMUSG00000063524	Eno1	4	150321178	150333336	23869	OK	conditionko	-0.110632	0.0101145	-10.938	8.64e-28	-0.159012	count	0
ENSMUSG00000030335	Mrpl51	6	125168764	125173232	23790	OK	conditionko	-0.101473	0.00928004	-10.9345	8.97e-28	-0.14537	count	0
ENSMUSG00000029168	Dpysl5	5	30868908	30956719	11224	OK	conditionko	0.229722	0.0210139	10.9319	9.24e-28	0.32341	count	2.45553e-23
ENSMUSG00000037296	Lsm1	8	26275316	26294003	21781	OK	conditionko	-0.115474	0.010566	-10.9288	9.55e-28	-0.164886	count	2.53782e-23
ENSMUSG00000044894	Uqcrq	11	53318749	53321658	27480	OK	conditionko	0.0693875	0.00635642	10.9161	1.1e-27	0.0998482	count	2.92303e-23
ENSMUSG00000030549	Rhcg	7	79243111	79267405	4103	OK	conditionko	-0.453273	0.0415311	-10.9141	1.12e-27	-0.590645	count	2.97606e-23
ENSMUSG00000050288	Fzd2	11	102495222	102498884	22594	OK	conditionko	-0.118574	0.0108684	-10.91	1.17e-27	-0.169858	count	3.10869e-23
ENSMUSG00000067879	Vxn	1	9671424	9697368	1124	OK	conditionko	0.902352	0.0828097	10.8967	1.36e-27	1.12984	count	3.61338e-23
ENSMUSG00000019362	D8Ertd738e	8	84972867	84976348	26017	OK	conditionko	-0.0854412	0.00784844	-10.8864	1.52e-27	-0.122659	count	4.03834e-23
ENSMUSG00000014846	Tppp3	8	106194125	106198158	1356	OK	conditionko	0.860868	0.0790828	10.8857	1.53e-27	0.751658	count	4.06475e-23
ENSMUSG00000031099	Smarca1	X	46898245	46981851	5699	OK	conditionko	0.366544	0.033681	10.8828	1.58e-27	0.492413	count	4.19743e-23
ENSMUSG00000028889	Yrdc	4	124744472	124749035	14003	OK	conditionko	-0.187267	0.017211	-10.8807	1.62e-27	-0.264364	count	4.30353e-23
ENSMUSG00000029121	Crmp1	5	37399284	37449477	13295	OK	conditionko	0.211396	0.0194415	10.8735	1.75e-27	0.299299	count	4.6487e-23
ENSMUSG00000018326	Ywhab	2	163836880	163860508	26022	OK	conditionko	0.0849081	0.00781035	10.8712	1.79e-27	0.121911	count	4.75478e-23
ENSMUSG00000020814	Mxra7	11	116693888	116718872	4416	OK	conditionko	0.440886	0.0405938	10.8609	2.01e-27	0.555413	count	5.33896e-23
ENSMUSG00000026049	Tex30	1	44125773	44141601	18071	OK	conditionko	-0.143863	0.0132473	-10.8598	2.03e-27	-0.204549	count	5.39188e-23
ENSMUSG00000037795	N4bp2	5	65920864	65987451	13981	OK	conditionko	0.188406	0.0173591	10.8535	2.18e-27	0.266502	count	5.79008e-23
ENSMUSG00000061111	Mcrip1	11	120433714	120440553	23756	OK	conditionko	-0.103503	0.00953684	-10.853	2.19e-27	-0.148159	count	5.81642e-23
ENSMUSG00000041245	Wnk3	X	149981074	150103148	7404	OK	conditionko	0.304521	0.0280822	10.8439	2.42e-27	0.418235	count	6.42704e-23
ENSMUSG00000075592	Nynrin	14	56091467	56112193	7781	OK	conditionko	0.298758	0.0275523	10.8433	2.43e-27	0.412467	count	6.45335e-23
ENSMUSG00000056342	Usp34	11	23256895	23440560	18514	OK	conditionko	0.141969	0.0131026	10.8351	2.66e-27	0.202431	count	7.0639e-23
ENSMUSG00000021556	Golm1	13	59782440	59823625	14783	OK	conditionko	0.180388	0.0166493	10.8346	2.67e-27	0.255499	count	7.09018e-23
ENSMUSG00000025156	Gps1	11	120675098	120679928	20943	OK	conditionko	-0.118766	0.0109823	-10.8143	3.33e-27	-0.169533	count	8.84215e-23
ENSMUSG00000020114	Cand1	10	119035160	119075960	15215	OK	conditionko	0.172124	0.0159228	10.8099	3.5e-27	0.243683	count	9.2932e-23
ENSMUSG00000036202	Rif1	2	51962844	52012395	20617	OK	conditionko	0.13036	0.0120604	10.809	3.53e-27	0.186333	count	9.3725e-23
ENSMUSG00000027673	Ndufb5	3	32791139	32805715	27341	OK	conditionko	-0.0705302	0.00652613	-10.8074	3.59e-27	-0.101365	count	9.53145e-23
ENSMUSG00000001403	Ube2c	2	164611818	164620742	19795	OK	conditionko	-0.199238	0.0184378	-10.806	3.65e-27	-0.286889	count	9.69039e-23
ENSMUSG00000031922	Cep57	9	13719088	13738403	19981	OK	conditionko	-0.126839	0.0117383	-10.8056	3.66e-27	-0.181145	count	9.71657e-23
ENSMUSG00000017716	Birc5	11	117740077	117746569	19868	OK	conditionko	-0.139548	0.0129205	-10.8004	3.87e-27	-0.200395	count	0
ENSMUSG00000061603	Akap6	12	52746166	53202382	3199	OK	conditionko	0.501956	0.0464774	10.8	3.89e-27	0.634717	count	0
ENSMUSG00000078440	Dohh	10	81220262	81224186	12269	OK	conditionko	-0.204225	0.0189304	-10.7882	4.43e-27	-0.286394	count	0
ENSMUSG00000066037	Hnrnpr	4	136038253	136086758	26761	OK	conditionko	0.0779044	0.0072259	10.7813	4.77e-27	0.111991	count	0
ENSMUSG00000029729	Zkscan1	5	138083346	138106084	13652	OK	conditionko	0.190596	0.0176831	10.7785	4.92e-27	0.270029	count	0
ENSMUSG00000038387	Rras	7	44667385	44671071	2900	OK	conditionko	-0.512299	0.0476018	-10.7622	5.86e-27	-0.635708	count	0
ENSMUSG00000037475	Thoc2	X	40883868	41009551	21052	OK	conditionko	0.124421	0.0115637	10.7596	6.03e-27	0.177983	count	0
ENSMUSG00000030519	Apba2	7	64151454	64403626	11233	OK	conditionko	0.22806	0.0211986	10.7583	6.12e-27	0.319395	count	0
ENSMUSG00000029551	Psmg3	5	139809347	139812640	14520	OK	conditionko	-0.178764	0.016617	-10.7579	6.14e-27	-0.25236	count	0
ENSMUSG00000079042	Apela	8	65481069	65489988	2343	OK	conditionko	0.570817	0.0530798	10.7539	6.41e-27	0.642164	count	0
ENSMUSG00000048814	Lonrf2	1	38832726	38875792	1387	OK	conditionko	0.840596	0.0781742	10.7529	6.48e-27	0.850107	count	0
ENSMUSG00000028580	Pum1	4	130390632	130508875	24142	OK	conditionko	0.101381	0.00943392	10.7464	6.95e-27	0.14536	count	0
ENSMUSG00000069272	H2ac8	13	23754691	23755394	19291	OK	conditionko	-0.183038	0.0170333	-10.7459	6.99e-27	-0.263837	count	0
ENSMUSG00000032228	Tcf12	9	71749970	72019153	20514	OK	conditionko	0.129535	0.0120556	10.7448	7.07e-27	0.185057	count	0
ENSMUSG00000060206	Zfp462	4	54945048	55083563	21619	OK	conditionko	0.123065	0.0114592	10.7395	7.49e-27	0.176362	count	0
ENSMUSG00000022054	Nefm	14	68320039	68362295	3506	OK	conditionko	0.506336	0.0471599	10.7366	7.73e-27	0.659255	count	0
ENSMUSG00000000247	Lhx2	2	38229293	38259745	26197	OK	conditionko	-0.0947436	0.00882473	-10.7361	7.77e-27	-0.13643	count	2.06138e-22
ENSMUSG00000064068	Mtx1	3	89116388	89134395	13703	OK	conditionko	-0.183153	0.0170606	-10.7354	7.82e-27	-0.25803	count	0
ENSMUSG00000025326	Ube3a	7	58878498	58961284	22973	OK	conditionko	0.112811	0.0105134	10.7302	8.28e-27	0.161467	count	0
ENSMUSG00000025220	Oga	19	45738698	45772276	14909	OK	conditionko	0.177859	0.0165761	10.7299	8.31e-27	0.252224	count	0
ENSMUSG00000028214	Gem	4	11704457	11714752	2654	OK	conditionko	-0.540698	0.0503964	-10.7289	8.4e-27	-0.675618	count	2.2281e-22
ENSMUSG00000043909	Trp53bp1	2	121023762	121101888	12749	OK	conditionko	0.20751	0.0193515	10.7232	8.93e-27	0.293028	count	0
ENSMUSG00000055407	Map6	7	98916654	98986344	2343	OK	conditionko	0.607133	0.0566352	10.7201	9.24e-27	0.714795	count	0
ENSMUSG00000037640	Zfp60	7	27430814	27453127	13815	OK	conditionko	0.193473	0.0180518	10.7177	9.48e-27	0.273867	count	0
ENSMUSG00000004897	Hdgf	3	87813628	87823439	26955	OK	conditionko	0.0759952	0.00709195	10.7157	9.68e-27	0.109305	count	0
ENSMUSG00000028693	Nasp	4	116458249	116485138	27766	OK	conditionko	0.0676074	0.00631573	10.7046	1.09e-26	0.0974093	count	2.89068e-22
ENSMUSG00000019947	Arid5b	10	67928350	68114570	6063	OK	conditionko	0.348114	0.0325248	10.703	1.11e-26	0.472059	count	2.94361e-22
ENSMUSG00000019942	Cdk1	10	69170976	69188768	18300	OK	conditionko	-0.15889	0.0148534	-10.6972	1.18e-26	-0.227952	count	3.12912e-22
ENSMUSG00000030869	Ndufab1	7	121684626	121701109	27444	OK	conditionko	-0.0667877	0.0062467	-10.6917	1.25e-26	-0.096038	count	3.31463e-22
ENSMUSG00000039031	Arhgap18	10	26629417	26794644	4847	OK	conditionko	0.396595	0.037101	10.6896	1.28e-26	0.532495	count	3.39405e-22
ENSMUSG00000055254	Ntrk2	13	58954383	59281784	12436	OK	conditionko	0.230519	0.0215756	10.6843	1.36e-26	0.327356	count	3.60604e-22
ENSMUSG00000003316	Glg1	8	111881053	111985848	14187	OK	conditionko	0.182586	0.0170903	10.6836	1.37e-26	0.258012	count	3.63242e-22
ENSMUSG00000026249	Serpine2	1	79771914	79838897	2036	OK	conditionko	0.782187	0.073254	10.6777	1.46e-26	0.761969	count	3.8709e-22
ENSMUSG00000066607	Insyn1	9	58395886	58407063	2059	OK	conditionko	-0.672432	0.0629841	-10.6762	1.48e-26	-0.766168	count	3.92378e-22
ENSMUSG00000028741	Mrto4	4	139074746	139079887	22011	OK	conditionko	-0.113809	0.010669	-10.6673	1.63e-26	-0.162627	count	4.32129e-22
ENSMUSG00000031984	2810004N23Rik	8	125563684	125589859	20865	OK	conditionko	0.121232	0.0113654	10.6668	1.64e-26	0.173433	count	4.34764e-22
ENSMUSG00000024565	Sall3	18	81009591	81029986	6266	OK	conditionko	0.326375	0.0306216	10.6584	1.79e-26	0.44371	count	4.74511e-22
ENSMUSG00000052428	Tmco1	1	167135947	167161547	17990	OK	conditionko	0.145231	0.0136269	10.6576	1.81e-26	0.207196	count	4.79795e-22
ENSMUSG00000025128	Bhlhe22	3	18108338	18111681	1178	OK	conditionko	-0.9707	0.0910855	-10.657	1.82e-26	-1.14559	count	4.82427e-22
ENSMUSG00000027447	Cst3	2	148713642	148717612	25348	OK	conditionko	-0.115662	0.0108773	-10.6333	2.34e-26	-0.16608	count	6.2024e-22
ENSMUSG00000007850	Hnrnph1	11	50267817	50277355	27277	OK	conditionko	0.0733469	0.00689847	10.6323	2.37e-26	0.105486	count	6.28168e-22
ENSMUSG00000048904	Neurog1	13	56398291	56399976	2561	OK	conditionko	-0.536397	0.0504578	-10.6306	2.41e-26	-0.722116	count	6.38746e-22
ENSMUSG00000048578	Mlec	5	115281040	115296238	13928	OK	conditionko	0.182144	0.0171342	10.6304	2.42e-26	0.256688	count	6.41373e-22
ENSMUSG00000014355	Anapc1	2	128452024	128529311	12136	OK	conditionko	0.205617	0.0193427	10.6302	2.42e-26	0.289357	count	6.41373e-22
ENSMUSG00000020037	Rfx4	10	84591926	84742402	10169	OK	conditionko	0.24934	0.0234699	10.6238	2.59e-26	0.3467	count	6.86376e-22
ENSMUSG00000025823	Pdia4	6	47773075	47790364	13825	OK	conditionko	0.188057	0.0177023	10.6233	2.61e-26	0.265586	count	6.9165e-22
ENSMUSG00000020340	Cyfip2	11	46084677	46203686	8640	OK	conditionko	0.308691	0.029075	10.6171	2.78e-26	0.434371	count	7.36672e-22
ENSMUSG00000025066	Sfr1	19	47720121	47724027	27509	OK	conditionko	-0.0646462	0.00609384	-10.6084	3.05e-26	-0.0930359	count	8.08189e-22
ENSMUSG00000015243	Abca1	4	53030787	53159895	1291	OK	conditionko	0.806685	0.076046	10.6079	3.07e-26	0.956047	count	8.13458e-22
ENSMUSG00000066036	Ubr4	4	139079920	139216899	9166	OK	conditionko	0.258534	0.024378	10.6052	3.16e-26	0.359292	count	8.37274e-22
ENSMUSG00000003435	Supt5	7	28014316	28038171	14905	OK	conditionko	0.173584	0.0163762	10.5998	3.35e-26	0.24604	count	8.87582e-22
ENSMUSG00000002274	Metrn	17	26012195	26016110	13512	OK	conditionko	0.210023	0.0198241	10.5943	3.55e-26	0.295496	count	9.40537e-22
ENSMUSG00000053754	Chd8	14	52435608	52495237	15096	OK	conditionko	0.168931	0.0159573	10.5864	3.86e-26	0.239538	count	0
ENSMUSG00000036223	Ska1	18	74328370	74340889	11095	OK	conditionko	-0.216729	0.0204751	-10.585	3.92e-26	-0.304301	count	0
ENSMUSG00000022012	Enox1	14	77394203	77959200	4472	OK	conditionko	0.420878	0.0397632	10.5846	3.93e-26	0.560621	count	0
ENSMUSG00000029730	Mcm7	5	138162845	138170684	25001	OK	conditionko	-0.0987679	0.00933718	-10.5779	4.23e-26	-0.141708	count	1.12053e-21
ENSMUSG00000051223	Bzw1	1	58432057	58446512	27517	OK	conditionko	0.0682907	0.00645663	10.5768	4.27e-26	0.0982328	count	0
ENSMUSG00000038677	Scube3	17	28361115	28393828	1590	OK	conditionko	0.815669	0.0771254	10.5759	4.32e-26	0.81179	count	0
ENSMUSG00000053441	Adamts19	18	58969739	59187132	1449	OK	conditionko	-0.820636	0.0776538	-10.5679	4.7e-26	-0.963884	count	1.24489e-21
ENSMUSG00000031879	Ciao2b	8	105366470	105368597	19258	OK	conditionko	-0.135576	0.0128356	-10.5625	4.98e-26	-0.193163	count	0
ENSMUSG00000005447	Pafah1b3	7	24994474	24997411	26446	OK	conditionko	-0.0825912	0.00782217	-10.5586	5.19e-26	-0.118591	count	0
ENSMUSG00000029062	Cdk11b	4	155709311	155734395	20708	OK	conditionko	0.122043	0.0115647	10.5531	5.5e-26	0.174342	count	1.45662e-21
ENSMUSG00000005687	Bcas2	3	103078971	103086482	26304	OK	conditionko	-0.0780134	0.0073941	-10.5508	5.64e-26	-0.111996	count	0
ENSMUSG00000031059	Ndufb11	X	20481565	20483858	26865	OK	conditionko	-0.0755949	0.00716753	-10.5469	5.88e-26	-0.108603	count	0
ENSMUSG00000004891	Nes	3	87878385	87887758	21863	OK	conditionko	0.140734	0.0133529	10.5396	6.35e-26	0.201597	count	0
ENSMUSG00000022247	Brix1	15	10474865	10486033	20754	OK	conditionko	-0.118054	0.011211	-10.5302	7.01e-26	-0.168512	count	1.85625e-21
ENSMUSG00000063800	Prpf38a	4	108420369	108436533	19726	OK	conditionko	-0.125873	0.0119641	-10.5209	7.73e-26	-0.179271	count	0
ENSMUSG00000031386	Hcfc1	X	72986398	73009963	14665	OK	conditionko	0.170837	0.0162475	10.5147	8.26e-26	0.241505	count	0
ENSMUSG00000022048	Dpysl2	14	67040313	67106137	23518	OK	conditionko	0.106335	0.0101141	10.5135	8.36e-26	0.152497	count	0
ENSMUSG00000022860	Chodl	16	78727836	78748621	900	OK	conditionko	1.15615	0.109997	10.5107	8.61e-26	1.38027	count	0
ENSMUSG00000027189	Trim44	2	102130464	102238173	17395	OK	conditionko	0.148789	0.0141822	10.4912	1.06e-25	0.211697	count	2.80635e-21
ENSMUSG00000069662	Marcks	10	37009371	37014916	28019	OK	conditionko	0.0564348	0.0053864	10.4773	1.23e-25	0.0813559	count	3.2563e-21
ENSMUSG00000048490	Nrip1	16	76084288	76170715	6188	OK	conditionko	0.33821	0.0322964	10.4721	1.29e-25	0.456814	count	3.41502e-21
ENSMUSG00000033970	Rfc3	5	151566221	151574707	21218	OK	conditionko	-0.128275	0.0122552	-10.467	1.36e-25	-0.183699	count	3.60019e-21
ENSMUSG00000037058	Paip2	18	35731670	35750240	26536	OK	conditionko	-0.0840151	0.00802935	-10.4635	1.42e-25	-0.120696	count	3.75888e-21
ENSMUSG00000039183	Nubp2	17	25101585	25105323	9974	OK	conditionko	-0.233104	0.0222789	-10.463	1.42e-25	-0.324233	count	3.75888e-21
ENSMUSG00000027967	Neurog2	3	127426784	127429280	14549	OK	conditionko	-0.24825	0.023738	-10.4579	1.5e-25	-0.356847	count	3.97035e-21
ENSMUSG00000074088	Snrnp40	4	130253925	130283819	23884	OK	conditionko	-0.095368	0.00912457	-10.4518	1.6e-25	-0.136632	count	4.23488e-21
ENSMUSG00000027966	Col11a1	3	113824189	114014367	7031	OK	conditionko	0.312655	0.0299283	10.4468	1.69e-25	0.426172	count	4.47292e-21
ENSMUSG00000027560	Dok5	2	170573727	170721689	2759	OK	conditionko	-0.563435	0.0539621	-10.4413	1.79e-25	-0.735835	count	4.73741e-21
ENSMUSG00000028278	Rragd	4	32983037	33022180	9859	OK	conditionko	0.239338	0.0229236	10.4407	1.8e-25	0.33378	count	4.7637e-21
ENSMUSG00000039396	Neil3	8	54039902	54092100	7575	OK	conditionko	-0.282708	0.0270935	-10.4345	1.92e-25	-0.390555	count	5.08109e-21
ENSMUSG00000093904	Tomm20	8	127657417	127672594	27622	OK	conditionko	-0.0634934	0.0060888	-10.4279	2.06e-25	-0.091318	count	5.45138e-21
ENSMUSG00000032394	Igdcc3	9	65048471	65093154	4512	OK	conditionko	0.404404	0.038781	10.4279	2.06e-25	0.533819	count	5.45138e-21
ENSMUSG00000027878	Notch2	3	97920843	98057677	7399	OK	conditionko	0.299042	0.0287141	10.4145	2.37e-25	0.415048	count	6.27126e-21
ENSMUSG00000027574	Nkain4	2	180576565	180596492	4700	OK	conditionko	0.393313	0.0377677	10.414	2.38e-25	0.535191	count	6.29748e-21
ENSMUSG00000029642	Polr1d	5	147013860	147048407	26507	OK	conditionko	-0.078665	0.00755721	-10.4093	2.5e-25	-0.112945	count	6.61475e-21
ENSMUSG00000030330	Ing4	6	125016723	125026228	18799	OK	conditionko	-0.134704	0.0129663	-10.3888	3.1e-25	-0.192008	count	8.20167e-21
ENSMUSG00000058173	Smco4	9	15404728	15456556	13156	OK	conditionko	-0.185162	0.017843	-10.3773	3.5e-25	-0.26091	count	9.2596e-21
ENSMUSG00000030842	Lamtor1	7	101555111	101575882	21874	OK	conditionko	-0.111496	0.0107445	-10.377	3.5e-25	-0.159269	count	9.2596e-21
ENSMUSG00000028760	Eif4g3	4	137720333	137935819	17375	OK	conditionko	0.143391	0.0138243	10.3724	3.68e-25	0.204046	count	9.73507e-21
ENSMUSG00000000628	Hk2	6	82702006	82751435	13491	OK	conditionko	0.193262	0.0186361	10.3703	3.76e-25	0.274649	count	9.94633e-21
ENSMUSG00000079215	Zfp664	5	124939755	124979757	21707	OK	conditionko	0.110824	0.0107082	10.3494	4.67e-25	0.158735	count	0
ENSMUSG00000004364	Cul3	1	80242640	80318197	20389	OK	conditionko	0.123014	0.011894	10.3426	5.02e-25	0.175549	count	0
ENSMUSG00000028121	Bcar3	3	122087785	122323840	1569	OK	conditionko	0.799483	0.0773136	10.3408	5.11e-25	0.779071	count	1.3516e-20
ENSMUSG00000004667	Polr2e	10	79871783	79875629	24087	OK	conditionko	-0.0953275	0.00922063	-10.3385	5.23e-25	-0.136535	count	0
ENSMUSG00000031161	Hdac6	X	7796359	7814128	6054	OK	conditionko	0.337386	0.0326407	10.3364	5.35e-25	0.454975	count	1.41497e-20
ENSMUSG00000033768	Nrxn2	19	6468761	6594199	6263	OK	conditionko	0.32492	0.0314432	10.3335	5.51e-25	0.436708	count	0
ENSMUSG00000021244	Ylpm1	12	85043095	85117289	14930	OK	conditionko	0.165891	0.0160551	10.3326	5.56e-25	0.234954	count	0
ENSMUSG00000022321	Cdh10	15	18819033	19014322	1585	OK	conditionko	-0.692687	0.0670661	-10.3284	5.81e-25	-0.813778	count	0
ENSMUSG00000034295	Fhod3	18	24841680	25266558	6129	OK	conditionko	0.341263	0.0330467	10.3267	5.92e-25	0.465842	count	0
ENSMUSG00000022055	Nefl	14	68321312	68326544	898	OK	conditionko	1.15613	0.111961	10.3261	5.95e-25	1.11453	count	0
ENSMUSG00000002416	Ndufb2	6	39569508	39580316	23194	OK	conditionko	0.103399	0.010019	10.3203	6.32e-25	0.148215	count	0
ENSMUSG00000042712	Tceal9	X	135145828	135147888	27522	OK	conditionko	-0.0684784	0.00663624	-10.3189	6.42e-25	-0.0985662	count	0
ENSMUSG00000010376	Nedd8	14	55899720	55909581	27898	OK	conditionko	-0.0541722	0.0052558	-10.3071	7.25e-25	-0.07799	count	1.9169e-20
ENSMUSG00000071644	Eef1g	19	8944405	8955843	28017	OK	conditionko	-0.0447704	0.00434484	-10.3043	7.46e-25	-0.0645093	count	0
ENSMUSG00000010175	Prox1	1	189850232	189902911	3346	OK	conditionko	0.502623	0.0487911	10.3015	7.68e-25	0.637662	count	0
ENSMUSG00000042246	Tmc7	7	118135064	118183959	3002	OK	conditionko	-0.49548	0.0480977	-10.3015	7.68e-25	-0.613679	count	0
ENSMUSG00000029610	Aimp2	5	143839522	143846665	14834	OK	conditionko	-0.164997	0.0160168	-10.3015	7.68e-25	-0.233064	count	0
ENSMUSG00000071072	Ptges3	10	127894823	127913141	27446	OK	conditionko	0.0641549	0.0062313	10.2956	8.17e-25	0.0923305	count	0
ENSMUSG00000031762	Mt2	8	94899292	94900196	5519	OK	conditionko	-0.369868	0.035961	-10.2853	9.09e-25	-0.521123	count	0
ENSMUSG00000087260	Lamtor5	3	107186174	107191398	22295	OK	conditionko	-0.107653	0.0104677	-10.2843	9.17e-25	-0.153753	count	0
ENSMUSG00000045996	Polr2k	15	36174156	36177156	23618	OK	conditionko	0.100646	0.00978843	10.2821	9.39e-25	0.144407	count	0
ENSMUSG00000058258	Idi1	13	8935537	8942487	20200	OK	conditionko	-0.138951	0.0135204	-10.2771	9.89e-25	-0.198779	count	0
ENSMUSG00000019966	Kitl	10	99851492	99936278	1744	OK	conditionko	0.747002	0.0726964	10.2756	1e-24	0.896355	count	2.643e-20
ENSMUSG00000039485	Tspyl4	10	34173438	34177316	6463	OK	conditionko	0.316608	0.0308305	10.2693	1.07e-24	0.435635	count	2.8279e-20
ENSMUSG00000040249	Lrp1	10	127374030	127457017	7070	OK	conditionko	0.305164	0.0297193	10.2682	1.08e-24	0.417148	count	2.85422e-20
ENSMUSG00000040720	Virma	4	11485958	11550684	11440	OK	conditionko	0.211786	0.0206274	10.2672	1.09e-24	0.296745	count	2.88054e-20
ENSMUSG00000021485	Mxd3	13	55472981	55477636	10704	OK	conditionko	-0.220875	0.0215271	-10.2603	1.18e-24	-0.310769	count	3.11827e-20
ENSMUSG00000054717	Hmgb2	8	57964941	57969033	27707	OK	conditionko	-0.0865382	0.00843803	-10.2557	1.23e-24	-0.124804	count	3.25028e-20
ENSMUSG00000021990	Spata13	14	60871450	61002005	11688	OK	conditionko	0.20605	0.0201155	10.2433	1.4e-24	0.290114	count	3.69936e-20
ENSMUSG00000067148	Polr1c	17	46554846	46558980	19943	OK	conditionko	-0.119563	0.0116826	-10.2342	1.54e-24	-0.170384	count	4.06899e-20
ENSMUSG00000051527	Usp29	7	6733577	6970218	6022	OK	conditionko	0.331147	0.0323601	10.2332	1.56e-24	0.446976	count	4.12168e-20
ENSMUSG00000035202	Lars2	9	123195992	123291731	27404	OK	conditionko	-0.0883981	0.008644	-10.2265	1.67e-24	-0.127115	count	4.41214e-20
ENSMUSG00000051627	H1f4	13	23804612	23806541	23586	OK	conditionko	-0.157367	0.015393	-10.2233	1.72e-24	-0.226721	count	4.54407e-20
ENSMUSG00000028788	Ptp4a2	4	129705012	129743796	25270	OK	conditionko	0.0852428	0.00834113	10.2196	1.79e-24	0.122379	count	4.72882e-20
ENSMUSG00000018196	Glrx2	1	143592076	143625414	23358	OK	conditionko	-0.110116	0.0107771	-10.2176	1.83e-24	-0.157877	count	4.83431e-20
ENSMUSG00000034211	Mrps17	5	129792561	129799620	21067	OK	conditionko	-0.110827	0.010855	-10.2098	1.98e-24	-0.158222	count	5.23037e-20
ENSMUSG00000040325	Dcaf1	9	106699073	106758191	12187	OK	conditionko	0.196854	0.0192827	10.2088	2e-24	0.278093	count	5.283e-20
ENSMUSG00000042182	Bend6	1	33891133	33946897	1937	OK	conditionko	0.696862	0.0682722	10.2071	2.03e-24	0.806127	count	5.36204e-20
ENSMUSG00000028433	Ubap2	4	41194313	41275144	17800	OK	conditionko	0.138277	0.0135574	10.1994	2.2e-24	0.196997	count	5.81086e-20
ENSMUSG00000061838	Suclg2	6	95449990	95695781	11562	OK	conditionko	0.204996	0.0201174	10.19	2.42e-24	0.288842	count	6.3917e-20
ENSMUSG00000034648	Lrrn1	6	107506729	107547175	10724	OK	conditionko	0.227736	0.0223532	10.1881	2.47e-24	0.319235	count	6.52352e-20
ENSMUSG00000041781	Cpsf2	12	101942247	101972683	15860	OK	conditionko	0.154107	0.0151373	10.1806	2.67e-24	0.218517	count	7.05147e-20
ENSMUSG00000030447	Cyfip1	7	55491493	55582350	12262	OK	conditionko	0.196096	0.019286	10.1678	3.04e-24	0.276067	count	8.02834e-20
ENSMUSG00000021500	Ddx46	13	55782840	55829069	23481	OK	conditionko	0.0988633	0.00972332	10.1676	3.05e-24	0.14156	count	8.05444e-20
ENSMUSG00000033228	Scaf11	15	96309580	96358724	21798	OK	conditionko	0.111302	0.0109477	10.1668	3.07e-24	0.159286	count	8.10695e-20
ENSMUSG00000032024	Clmp	9	40597258	40696615	1099	OK	conditionko	0.938525	0.09232	10.166	3.1e-24	1.0937	count	8.18586e-20
ENSMUSG00000033295	Ptprf	4	118065410	118148602	18027	OK	conditionko	0.143861	0.0141518	10.1655	3.11e-24	0.204662	count	8.21195e-20
ENSMUSG00000051149	Adnp	2	168022906	168049032	19385	OK	conditionko	0.130055	0.0127984	10.1618	3.23e-24	0.18557	count	8.52849e-20
ENSMUSG00000032475	Nck1	9	100374346	100428187	16162	OK	conditionko	0.153485	0.0151186	10.1521	3.57e-24	0.218456	count	9.42587e-20
ENSMUSG00000059734	Ndufs8	19	3958863	3962774	19239	OK	conditionko	-0.125648	0.0123808	-10.1487	3.7e-24	-0.178736	count	9.76874e-20
ENSMUSG00000066979	Bub3	7	131161951	131173624	21570	OK	conditionko	-0.123569	0.0121795	-10.1457	3.81e-24	-0.177126	count	0
ENSMUSG00000006818	Sod2	17	13225733	13258950	20477	OK	conditionko	-0.119712	0.0118013	-10.144	3.88e-24	-0.170804	count	1.02432e-19
ENSMUSG00000041133	Smc1a	X	150799424	150845690	24981	OK	conditionko	0.0899923	0.00887437	10.1407	4.01e-24	0.129211	count	0
ENSMUSG00000035666	Gtf3c4	2	28712311	28730372	8753	OK	conditionko	0.255974	0.0252429	10.1404	4.02e-24	0.355033	count	0
ENSMUSG00000099150	Gm27243	4	24430370	24430890	748	OK	conditionko	-1.01577	0.100187	-10.1387	4.1e-24	-1.0786	count	1.08224e-19
ENSMUSG00000020052	Ascl1	10	87326681	87329522	9001	OK	conditionko	0.338171	0.0333546	10.1387	4.1e-24	0.478179	count	1.08224e-19
ENSMUSG00000024548	Setbp1	18	78793595	79152606	18667	OK	conditionko	0.145698	0.0144131	10.1088	5.55e-24	0.208238	count	1.46487e-19
ENSMUSG00000038156	Spon1	7	113365235	113642605	1102	OK	conditionko	1.14656	0.113426	10.1084	5.57e-24	1.02376	count	0
ENSMUSG00000097391	Mirg	12	109696198	109715894	1422	OK	conditionko	0.775093	0.076717	10.1033	5.87e-24	0.740131	count	0
ENSMUSG00000042302	Ehbp1	11	21955828	22292292	14402	OK	conditionko	-0.168346	0.0166721	-10.0975	6.23e-24	-0.239026	count	0
ENSMUSG00000000399	Ndufa9	6	126798684	126826099	19118	OK	conditionko	-0.126478	0.0125356	-10.0895	6.75e-24	-0.179857	count	1.78132e-19
ENSMUSG00000008475	Arpc5	1	152642293	152651348	19987	OK	conditionko	-0.125059	0.0124049	-10.0814	7.33e-24	-0.178505	count	0
ENSMUSG00000032290	Ptpn9	9	56902207	56970091	8566	OK	conditionko	0.256564	0.0254508	10.0808	7.38e-24	0.35831	count	0
ENSMUSG00000039158	Akna	4	63285362	63321591	3324	OK	conditionko	-0.446101	0.0442888	-10.0726	8.02e-24	-0.588276	count	0
ENSMUSG00000046434	Hnrnpa1	15	103148859	103155119	28021	OK	conditionko	-0.03844	0.00381668	-10.0716	8.1e-24	-0.0554151	count	2.13727e-19
ENSMUSG00000023106	Denr	5	124045238	124066898	24060	OK	conditionko	0.0927717	0.00921214	10.0706	8.18e-24	0.133037	count	2.15829e-19
ENSMUSG00000033735	Spr	6	85107158	85114748	11719	OK	conditionko	-0.196997	0.0195649	-10.0689	8.32e-24	-0.275587	count	0
ENSMUSG00000022565	Plec	15	76055174	76116774	2320	OK	conditionko	0.605875	0.0601968	10.0649	8.67e-24	0.692231	count	0
ENSMUSG00000097311	Gm26871	3	118223973	118323671	757	OK	conditionko	1.14389	0.113658	10.0643	8.72e-24	0.797005	count	0
ENSMUSG00000024939	Fam89b	19	5778115	5779681	18333	OK	conditionko	-0.137857	0.0137018	-10.0612	9e-24	-0.196318	count	2.37429e-19
ENSMUSG00000030265	Kras	6	145162425	145195965	23976	OK	conditionko	0.094764	0.00941979	10.0601	9.1e-24	0.135774	count	2.40058e-19
ENSMUSG00000027613	Eif6	2	155661752	155668845	23164	OK	conditionko	-0.0978084	0.00973318	-10.049	1.02e-23	-0.139865	count	2.69066e-19
ENSMUSG00000025932	Eya1	1	14239178	14380459	2310	OK	conditionko	-0.613861	0.0610986	-10.047	1.04e-23	-0.72153	count	2.74331e-19
ENSMUSG00000029686	Cul1	6	47430332	47503073	23211	OK	conditionko	-0.110008	0.0109592	-10.038	1.14e-23	-0.157524	count	3.00698e-19
ENSMUSG00000056671	Prelid2	18	42008665	42084307	4840	OK	conditionko	0.38135	0.0380471	10.0231	1.32e-23	0.492452	count	3.48163e-19
ENSMUSG00000030224	Strap	6	137712076	137728930	24597	OK	conditionko	-0.0877413	0.00875631	-10.0204	1.36e-23	-0.125623	count	3.587e-19
ENSMUSG00000042446	Zmym4	4	126755732	126861928	18193	OK	conditionko	0.133834	0.0133638	10.0146	1.44e-23	0.190688	count	3.79786e-19
ENSMUSG00000052504	Epha3	16	63363897	63684538	10663	OK	conditionko	0.22639	0.0226187	10.009	1.52e-23	0.321646	count	4.0087e-19
ENSMUSG00000032423	Syncrip	9	88329062	88364627	25193	OK	conditionko	0.0862326	0.00861564	10.0088	1.53e-23	0.123808	count	4.03492e-19
ENSMUSG00000032562	Gnai2	9	107491324	107512566	27388	OK	conditionko	-0.0682745	0.00682161	-10.0086	1.53e-23	-0.098254	count	4.03492e-19
ENSMUSG00000034488	Edil3	13	88969591	89471342	2037	OK	conditionko	0.632357	0.0632005	10.0056	1.58e-23	0.762103	count	4.16646e-19
ENSMUSG00000030138	Bms1	6	118360342	118396435	13120	OK	conditionko	0.181574	0.0181479	10.0052	1.58e-23	0.256526	count	4.16646e-19
ENSMUSG00000030451	Herc2	7	55699944	55881548	8336	OK	conditionko	0.257842	0.0257738	10.004	1.6e-23	0.358288	count	4.21888e-19
ENSMUSG00000020973	Dnaaf2	12	69235861	69245203	13409	OK	conditionko	-0.174337	0.0174327	-10.0006	1.66e-23	-0.245326	count	4.37692e-19
ENSMUSG00000032459	Mrps22	9	98470783	98483713	16939	OK	conditionko	-0.140568	0.0140615	-9.99663	1.73e-23	-0.199235	count	4.56132e-19
ENSMUSG00000053519	Kcnip1	11	33579339	33943152	1559	OK	conditionko	-0.774296	0.0774621	-9.99581	1.74e-23	-0.90157	count	4.58751e-19
ENSMUSG00000026643	Nmt2	2	3285249	3329914	15411	OK	conditionko	0.157813	0.0157894	9.99486	1.76e-23	0.223828	count	4.64006e-19
ENSMUSG00000022521	Crebbp	16	3899192	4031861	16767	OK	conditionko	0.145959	0.0146163	9.98599	1.92e-23	0.207475	count	5.0617e-19
ENSMUSG00000048416	Mlf1	3	67281430	67307336	3695	OK	conditionko	0.422384	0.0423065	9.9839	1.96e-23	0.513718	count	5.16695e-19
ENSMUSG00000024387	Csnk2b	17	35335172	35341029	22976	OK	conditionko	-0.0975808	0.00977501	-9.98267	1.99e-23	-0.139737	count	5.24584e-19
ENSMUSG00000096974	Gm26881	4	43045966	43053254	3493	OK	conditionko	0.43998	0.0440767	9.98214	2e-23	0.577083	count	5.272e-19
ENSMUSG00000024270	Slc39a6	18	24712938	24736874	12983	OK	conditionko	0.18387	0.0184238	9.98003	2.04e-23	0.259258	count	5.37724e-19
ENSMUSG00000020598	Nrcam	12	44375668	44648747	10004	OK	conditionko	0.225152	0.0225623	9.97911	2.06e-23	0.318395	count	5.42975e-19
ENSMUSG00000031565	Fgfr1	8	26003670	26065734	15908	OK	conditionko	0.15386	0.0154404	9.96477	2.38e-23	0.218356	count	6.27297e-19
ENSMUSG00000021270	Hsp90aa1	12	110657039	110669162	28019	OK	conditionko	-0.0418428	0.00420253	-9.95657	2.58e-23	-0.0603148	count	6.79985e-19
ENSMUSG00000033209	Ttc28	5	111027669	111437646	12618	OK	conditionko	0.193799	0.0194701	9.95369	2.66e-23	0.273939	count	7.01016e-19
ENSMUSG00000030649	Anapc15	7	101512922	101551056	16324	OK	conditionko	-0.144873	0.0145624	-9.94843	2.8e-23	-0.205433	count	7.37884e-19
ENSMUSG00000060534	Dcc	18	71386705	72484140	5379	OK	conditionko	-0.369178	0.0371192	-9.94573	2.88e-23	-0.510275	count	7.58938e-19
ENSMUSG00000020849	Ywhae	11	75623695	75656671	27989	OK	conditionko	0.0439825	0.0044229	9.94426	2.92e-23	0.0633773	count	7.69449e-19
ENSMUSG00000060882	Kcnd2	6	21215502	21729804	1742	OK	conditionko	-0.641673	0.0645311	-9.94363	2.94e-23	-0.629075	count	7.7469e-19
ENSMUSG00000035184	Fam124a	14	62793186	62845935	4656	OK	conditionko	-0.350975	0.0352978	-9.94326	2.95e-23	-0.47279	count	7.77295e-19
ENSMUSG00000029415	Sdad1	5	92431869	92458338	10409	OK	conditionko	0.219751	0.0221174	9.93566	3.18e-23	0.306997	count	8.37866e-19
ENSMUSG00000002028	Kmt2a	9	44714652	44792594	18869	OK	conditionko	0.130122	0.0130987	9.93394	3.24e-23	0.185598	count	8.53643e-19
ENSMUSG00000045962	Wnk1	6	119900930	120015633	19842	OK	conditionko	0.123385	0.0124271	9.92868	3.41e-23	0.176089	count	8.98399e-19
ENSMUSG00000046999	1110032F04Rik	3	68776919	68779496	878	OK	conditionko	-1.02126	0.102921	-9.92282	3.62e-23	-1.00745	count	9.53689e-19
ENSMUSG00000010067	Rassf1	9	107428754	107439466	14532	OK	conditionko	-0.16132	0.0162635	-9.91914	3.75e-23	-0.227429	count	9.879e-19
ENSMUSG00000035632	Cnot3	7	3648267	3664108	21001	OK	conditionko	0.113426	0.0114367	9.91771	3.81e-23	0.162075	count	0
ENSMUSG00000028684	Urod	4	116847162	116851610	10007	OK	conditionko	-0.219364	0.0221196	-9.91721	3.83e-23	-0.306043	count	0
ENSMUSG00000002052	Supt6	11	78097572	78136813	13714	OK	conditionko	0.176822	0.0178307	9.91671	3.84e-23	0.249859	count	0
ENSMUSG00000032599	Ip6k2	9	108660995	108683536	12108	OK	conditionko	0.195199	0.0197169	9.90013	4.54e-23	0.275294	count	0
ENSMUSG00000024302	Dtna	18	23548192	23792772	2773	OK	conditionko	0.517367	0.0522973	9.89281	4.88e-23	0.625635	count	0
ENSMUSG00000078348	Sf3b5	10	12881087	12884927	25780	OK	conditionko	-0.0770351	0.0077876	-9.89201	4.92e-23	-0.110547	count	0
ENSMUSG00000049800	Sertad2	11	20493253	20603021	14042	OK	conditionko	0.171213	0.0173172	9.88687	5.18e-23	0.242301	count	0
ENSMUSG00000046516	Cox17	16	38167353	38173125	19935	OK	conditionko	0.119955	0.012133	9.88668	5.19e-23	0.171764	count	0
ENSMUSG00000028820	Sfpq	4	126915117	126930806	27238	OK	conditionko	0.070144	0.00709501	9.88638	5.2e-23	0.100957	count	1.36937e-18
ENSMUSG00000029191	Rfc1	5	65419193	65493013	20793	OK	conditionko	0.11685	0.011822	9.8841	5.32e-23	0.167132	count	0
ENSMUSG00000022752	Tomm70a	16	56942066	56977068	15830	OK	conditionko	0.152025	0.0153879	9.87948	5.57e-23	0.215655	count	0
ENSMUSG00000061360	Phf5a	15	81748721	81756112	26141	OK	conditionko	-0.0758118	0.00768791	-9.86118	6.68e-23	-0.108814	count	0
ENSMUSG00000059586	Nsmce2	15	59246096	59473533	18943	OK	conditionko	-0.121086	0.0122829	-9.85813	6.89e-23	-0.172633	count	1.81414e-18
ENSMUSG00000029725	Ppp1r35	5	137777111	137778372	16761	OK	conditionko	-0.140704	0.014279	-9.85389	7.18e-23	-0.199677	count	0
ENSMUSG00000040681	Hmgn1	16	95921818	95928929	28008	OK	conditionko	-0.0406994	0.00413499	-9.84268	8.03e-23	-0.0586527	count	0
ENSMUSG00000054405	Dnajc8	4	132262861	132281053	25271	OK	conditionko	0.0832041	0.008463	9.8315	8.97e-23	0.119406	count	0
ENSMUSG00000020133	2310011J03Rik	10	80154088	80156371	12138	OK	conditionko	-0.187436	0.0190668	-9.83049	9.06e-23	-0.263032	count	0
ENSMUSG00000020290	Xpo1	11	23206041	23248249	19267	OK	conditionko	0.124233	0.012638	9.83015	9.09e-23	0.177244	count	0
ENSMUSG00000044600	Smim7	8	73319032	73324932	17899	OK	conditionko	-0.131518	0.0133811	-9.82867	9.22e-23	-0.187083	count	0
ENSMUSG00000001016	Ilf2	3	90383433	90395686	25567	OK	conditionko	-0.080905	0.0082447	-9.81297	1.08e-22	-0.116167	count	2.84278e-18
ENSMUSG00000024456	Diaph1	18	37976654	38068529	7018	OK	conditionko	0.287506	0.0293241	9.80441	1.17e-22	0.393829	count	3.07956e-18
ENSMUSG00000004415	Col26a1	5	136770613	136912063	751	OK	conditionko	1.30784	0.133411	9.80309	1.19e-22	1.06398	count	3.13208e-18
ENSMUSG00000033543	Gtf2a2	9	69919832	69930148	24874	OK	conditionko	-0.0848344	0.00865474	-9.80208	1.2e-22	-0.121587	count	3.15828e-18
ENSMUSG00000030591	Psmd8	7	28873613	28880126	25762	OK	conditionko	-0.0805426	0.00822316	-9.79461	1.29e-22	-0.11555	count	3.39502e-18
ENSMUSG00000027680	Fxr1	3	34074092	34124471	22755	OK	conditionko	0.0997457	0.0101881	9.79044	1.35e-22	0.142873	count	3.5528e-18
ENSMUSG00000023026	Dip2b	15	99936545	100117354	11039	OK	conditionko	0.204997	0.0209426	9.78851	1.37e-22	0.289113	count	3.60529e-18
ENSMUSG00000042109	Csdc2	15	81820960	81835142	1753	OK	conditionko	0.643653	0.0657906	9.78335	1.44e-22	0.785744	count	3.78936e-18
ENSMUSG00000030750	Nsmce1	7	125066812	125090768	18670	OK	conditionko	-0.127645	0.0130478	-9.78284	1.45e-22	-0.181597	count	3.81553e-18
ENSMUSG00000059273	Zc3h4	7	16134835	16171621	8686	OK	conditionko	0.246817	0.0252337	9.78124	1.47e-22	0.343108	count	3.86801e-18
ENSMUSG00000062825	Actg1	11	120236516	120239368	28023	OK	conditionko	-0.0653761	0.00668475	-9.77989	1.49e-22	-0.0942508	count	3.92049e-18
ENSMUSG00000057561	Eif1a	18	46730768	46749523	14047	OK	conditionko	0.170127	0.0173982	9.77841	1.51e-22	0.24064	count	3.97296e-18
ENSMUSG00000017291	Taok1	11	77419988	77498641	17086	OK	conditionko	0.142205	0.0145458	9.7764	1.54e-22	0.202227	count	4.05174e-18
ENSMUSG00000074884	Serf2	2	121279676	121288794	28005	OK	conditionko	0.0426303	0.00436258	9.77181	1.62e-22	0.0614326	count	4.26206e-18
ENSMUSG00000032097	Ddx6	9	44516189	44552028	23441	OK	conditionko	0.09775	0.0100165	9.75891	1.83e-22	0.140097	count	4.81436e-18
ENSMUSG00000006378	Gcat	15	78915074	78922553	10904	OK	conditionko	-0.202846	0.0207965	-9.75386	1.93e-22	-0.282639	count	5.07725e-18
ENSMUSG00000010911	Apip	2	102904020	102922989	11941	OK	conditionko	-0.188167	0.0193597	-9.7195	2.7e-22	-0.263389	count	7.10235e-18
ENSMUSG00000049823	Zbtb12	17	35098459	35115843	19371	OK	conditionko	0.119935	0.0123497	9.71159	2.92e-22	0.170932	count	7.68077e-18
ENSMUSG00000018585	Atox1	11	55337467	55352065	21539	OK	conditionko	0.108302	0.0111567	9.70728	3.04e-22	0.155009	count	7.99611e-18
ENSMUSG00000024953	Prdx5	19	6884065	6887474	21193	OK	conditionko	-0.106962	0.0110291	-9.69822	3.32e-22	-0.152699	count	8.73226e-18
ENSMUSG00000038256	Bcl9	3	97110978	97205233	15515	OK	conditionko	0.150622	0.0155418	9.69139	3.55e-22	0.214083	count	9.33686e-18
ENSMUSG00000058013	Septin11	5	93241296	93324306	23206	OK	conditionko	0.0984608	0.0101652	9.68605	3.74e-22	0.141097	count	9.8362e-18
ENSMUSG00000069270	H2ac6	13	23865450	23867931	10088	OK	conditionko	-0.209946	0.0216915	-9.67874	4.02e-22	-0.298742	count	0
ENSMUSG00000020219	Timm13	10	80735284	80736803	27005	OK	conditionko	-0.0673267	0.00695652	-9.67822	4.04e-22	-0.096735	count	0
ENSMUSG00000031245	Hmgn5	X	108048140	108057010	21016	OK	conditionko	-0.117584	0.01215	-9.67768	4.06e-22	-0.168433	count	0
ENSMUSG00000033845	Mrpl15	1	4843429	4855962	21965	OK	conditionko	-0.10186	0.0105307	-9.67269	4.27e-22	-0.145498	count	0
ENSMUSG00000036376	Abt1	13	23602531	23608036	11216	OK	conditionko	-0.19604	0.02027	-9.67143	4.32e-22	-0.273608	count	1.13594e-17
ENSMUSG00000040407	Akap9	5	3978054	4131310	21560	OK	conditionko	0.117097	0.0121107	9.66892	4.42e-22	0.167682	count	0
ENSMUSG00000040888	Gfer	17	24912161	24915130	16158	OK	conditionko	-0.140983	0.0145848	-9.66646	4.53e-22	-0.199807	count	0
ENSMUSG00000034108	Ccs	19	4875394	4889360	11357	OK	conditionko	-0.195597	0.0202508	-9.65876	4.88e-22	-0.27369	count	0
ENSMUSG00000029068	Ccnl2	4	155896946	155909000	21204	OK	conditionko	-0.110017	0.011392	-9.65739	4.95e-22	-0.157059	count	0
ENSMUSG00000099583	H3c4	13	23759937	23761185	8933	OK	conditionko	-0.23278	0.0241074	-9.65593	5.02e-22	-0.327028	count	1.31976e-17
ENSMUSG00000045751	Mms22l	4	24496451	24602950	13107	OK	conditionko	-0.175094	0.0181488	-9.64764	5.44e-22	-0.247575	count	0
ENSMUSG00000027751	Supt20	3	54600228	54636187	14547	OK	conditionko	0.160988	0.0166882	9.64683	5.48e-22	0.228085	count	0
ENSMUSG00000021714	Cenpk	13	104365119	104388900	14425	OK	conditionko	-0.161178	0.0167096	-9.64588	5.54e-22	-0.229349	count	0
ENSMUSG00000055320	Tead1	7	112278525	112506014	17591	OK	conditionko	0.144412	0.0149828	9.63853	5.95e-22	0.205831	count	1.56402e-17
ENSMUSG00000010608	Rbm25	12	83678010	83729897	27137	OK	conditionko	0.0649684	0.00674589	9.63082	6.41e-22	0.0934471	count	0
ENSMUSG00000045752	Tssc4	7	142622986	142624830	15352	OK	conditionko	-0.152155	0.0157988	-9.63076	6.41e-22	-0.215525	count	0
ENSMUSG00000052248	Zeb2os	2	45000719	45004099	1778	OK	conditionko	0.593415	0.0616444	9.62642	6.69e-22	0.675511	count	0
ENSMUSG00000006586	Runx1t1	4	13743436	13893649	1526	OK	conditionko	0.7627	0.0792497	9.624	6.85e-22	0.737572	count	0
ENSMUSG00000038143	Stox2	8	47633083	47899397	21184	OK	conditionko	0.111231	0.0115591	9.62281	6.93e-22	0.159346	count	1.8212e-17
ENSMUSG00000021448	Shc3	13	51585077	51723523	3148	OK	conditionko	0.45741	0.0475341	9.62278	6.93e-22	0.593004	count	1.8212e-17
ENSMUSG00000028364	Tnc	4	63878022	63965252	663	OK	conditionko	1.15589	0.120123	9.62249	6.95e-22	1.25785	count	1.82632e-17
ENSMUSG00000030612	Mrpl46	7	78424984	78433279	15720	OK	conditionko	-0.144883	0.0150594	-9.62074	7.07e-22	-0.204672	count	0
ENSMUSG00000031505	Naxd	8	11547506	11564960	18937	OK	conditionko	-0.122654	0.0127601	-9.61228	7.67e-22	-0.174544	count	0
ENSMUSG00000003269	Cyth2	7	45456061	45464005	17961	OK	conditionko	-0.139168	0.0144797	-9.61127	7.74e-22	-0.198149	count	2.03369e-17
ENSMUSG00000078202	Nrarp	2	25070770	25073351	13802	OK	conditionko	0.172453	0.0179487	9.60815	7.98e-22	0.24349	count	0
ENSMUSG00000001285	Myg1	15	102240144	102246574	16233	OK	conditionko	-0.14214	0.0147988	-9.60482	8.24e-22	-0.201401	count	0
ENSMUSG00000038502	Ptov1	7	44512491	44519212	27553	OK	conditionko	-0.0611557	0.00636797	-9.60365	8.34e-22	-0.0879671	count	0
ENSMUSG00000036180	Gatad2a	8	70359726	70449034	15533	OK	conditionko	0.14725	0.015333	9.60344	8.35e-22	0.209103	count	0
ENSMUSG00000044252	Osbpl1a	18	12888371	13074898	5531	OK	conditionko	0.327021	0.0340549	9.60276	8.41e-22	0.439693	count	2.20931e-17
ENSMUSG00000075031	H2bc3	13	23930717	23931224	11735	OK	conditionko	-0.194826	0.0202972	-9.59866	8.75e-22	-0.278461	count	2.29845e-17
ENSMUSG00000022309	Angpt1	15	42288119	42540373	2146	OK	conditionko	0.580915	0.0605444	9.59486	9.08e-22	0.734126	count	0
ENSMUSG00000045216	Hs6st1	1	36107481	36145527	5419	OK	conditionko	0.334718	0.0348958	9.59194	9.34e-22	0.445103	count	0
ENSMUSG00000042354	Gnl3	14	30734390	30741109	22613	OK	conditionko	0.107957	0.0112581	9.5893	9.58e-22	0.154743	count	2.51619e-17
ENSMUSG00000032178	Ilf3	9	21279167	21316657	19037	OK	conditionko	0.12057	0.0125781	9.58569	9.92e-22	0.172034	count	0
ENSMUSG00000032212	Sltm	9	70450036	70499516	24224	OK	conditionko	0.0897859	0.00936756	9.58477	1e-21	0.128768	count	2.6263e-17
ENSMUSG00000020267	Hint1	11	54757209	54761327	28003	OK	conditionko	-0.0401029	0.00418542	-9.58157	1.03e-21	-0.0577957	count	2.70488e-17
ENSMUSG00000032199	Polr2m	9	71385719	71393217	25534	OK	conditionko	0.0789382	0.00824451	9.57463	1.1e-21	0.113203	count	2.88849e-17
ENSMUSG00000016554	Eif3d	15	77843198	77855013	24366	OK	conditionko	-0.0856477	0.00895566	-9.56353	1.23e-21	-0.122711	count	3.22973e-17
ENSMUSG00000115987	Vps28	15	76506287	76510286	16465	OK	conditionko	-0.139703	0.0146136	-9.5598	1.27e-21	-0.198355	count	3.33464e-17
ENSMUSG00000019054	Fis1	5	136982129	136995088	25731	OK	conditionko	-0.0808176	0.00846331	-9.54916	1.41e-21	-0.115936	count	3.7021e-17
ENSMUSG00000047459	Dynlrb1	2	155078453	155092197	25833	OK	conditionko	-0.0788856	0.00826141	-9.54868	1.42e-21	-0.113259	count	3.72821e-17
ENSMUSG00000023367	Tmem176a	6	48817853	48824005	3812	OK	conditionko	0.418757	0.0438612	9.54731	1.44e-21	0.539842	count	3.78058e-17
ENSMUSG00000026281	Dtymk	1	93720298	93729656	24786	OK	conditionko	-0.0854893	0.00895905	-9.54223	1.51e-21	-0.122683	count	3.9642e-17
ENSMUSG00000030753	Thap12	7	98352310	98367269	17269	OK	conditionko	0.134624	0.0141105	9.54072	1.53e-21	0.191436	count	4.01656e-17
ENSMUSG00000021115	Vrk1	12	105976487	106043685	16602	OK	conditionko	-0.135511	0.0142258	-9.52569	1.77e-21	-0.192738	count	4.64643e-17
ENSMUSG00000043284	Tmem11	11	60755278	60770098	18899	OK	conditionko	-0.120208	0.0126222	-9.5235	1.8e-21	-0.171049	count	4.725e-17
ENSMUSG00000027433	Xrn2	2	146854916	146919920	23445	OK	conditionko	0.0918033	0.00964366	9.51955	1.87e-21	0.131575	count	4.90856e-17
ENSMUSG00000024414	Mrpl27	11	94544593	94550915	18241	OK	conditionko	-0.124315	0.0130596	-9.51902	1.88e-21	-0.176567	count	4.93462e-17
ENSMUSG00000035762	Tmem161b	13	84370415	84444260	12438	OK	conditionko	0.18201	0.0191224	9.51818	1.9e-21	0.256824	count	4.98693e-17
ENSMUSG00000030435	U2af2	7	5065142	5082937	22730	OK	conditionko	0.0951043	0.00999303	9.51706	1.92e-21	0.136218	count	5.03923e-17
ENSMUSG00000003955	Fam162a	16	35864131	35891964	22853	OK	conditionko	-0.112287	0.0117988	-9.5168	1.92e-21	-0.160789	count	5.03923e-17
ENSMUSG00000028871	Rspo1	4	124880223	124902892	2219	OK	conditionko	0.75213	0.0790562	9.51386	1.98e-21	0.939411	count	5.19631e-17
ENSMUSG00000060288	Ppih	4	119157207	119177743	18126	OK	conditionko	-0.124221	0.0130791	-9.49769	2.31e-21	-0.176652	count	6.06213e-17
ENSMUSG00000020471	Pold2	11	5822180	5828292	13463	OK	conditionko	-0.16516	0.0174036	-9.48999	2.49e-21	-0.232526	count	6.53426e-17
ENSMUSG00000033004	Mycbp2	14	103350847	103584250	16811	OK	conditionko	0.141675	0.0149337	9.48692	2.56e-21	0.201533	count	6.7177e-17
ENSMUSG00000042256	Ptchd4	17	42626838	42815968	2632	OK	conditionko	0.491649	0.0518576	9.48075	2.72e-21	0.627073	count	7.13701e-17
ENSMUSG00000064138	Fam172a	13	77850152	78314354	14877	OK	conditionko	0.163598	0.0172565	9.48037	2.73e-21	0.231498	count	7.16297e-17
ENSMUSG00000033983	Coil	11	88861078	88882439	9118	OK	conditionko	0.230163	0.0243	9.4717	2.96e-21	0.31865	count	7.76615e-17
ENSMUSG00000031590	Frg1	8	41850496	41870111	18104	OK	conditionko	-0.123284	0.0130247	-9.4654	3.15e-21	-0.175311	count	8.26434e-17
ENSMUSG00000016921	Srsf6	2	162773448	162779041	26722	OK	conditionko	-0.0664111	0.00701698	-9.46434	3.18e-21	-0.0954174	count	8.34273e-17
ENSMUSG00000034101	Ctnnd1	2	84430415	84481109	11521	OK	conditionko	0.191527	0.0202486	9.4588	3.35e-21	0.268228	count	8.78839e-17
ENSMUSG00000015672	Mrpl32	13	14782769	14787750	20419	OK	conditionko	-0.109361	0.0115649	-9.45631	3.43e-21	-0.155907	count	8.99792e-17
ENSMUSG00000039037	St6galnac5	3	152522718	152687883	849	OK	conditionko	0.926575	0.0980341	9.45157	3.59e-21	0.925499	count	9.41729e-17
ENSMUSG00000035351	Nup37	10	87982854	88014252	14136	OK	conditionko	-0.159982	0.016931	-9.44909	3.68e-21	-0.226077	count	9.65301e-17
ENSMUSG00000023307	Marchf5	19	37184942	37199550	23687	OK	conditionko	-0.091963	0.00973405	-9.44756	3.73e-21	-0.131644	count	9.78379e-17
ENSMUSG00000026229	Psmd1	1	85992109	86066873	21850	OK	conditionko	0.100572	0.0106454	9.44743	3.73e-21	0.143916	count	9.78379e-17
ENSMUSG00000025137	Pcyt2	11	120500913	120508762	7475	OK	conditionko	-0.257518	0.0272667	-9.44442	3.84e-21	-0.353302	count	0
ENSMUSG00000032609	Klhdc8b	9	108324835	108338780	6246	OK	conditionko	0.302213	0.0320091	9.44146	3.95e-21	0.408401	count	0
ENSMUSG00000029521	Chek2	5	110987845	111022011	7064	OK	conditionko	-0.272534	0.0288658	-9.44141	3.95e-21	-0.371503	count	0
ENSMUSG00000035247	Hectd1	12	51790505	51876319	16274	OK	conditionko	0.142923	0.015146	9.43636	4.15e-21	0.202592	count	0
ENSMUSG00000043091	Tuba1c	15	98927772	98935991	9082	OK	conditionko	-0.234465	0.0248472	-9.43626	4.15e-21	-0.330361	count	0
ENSMUSG00000032047	Acat1	9	53491822	53521682	14889	OK	conditionko	-0.146379	0.0155203	-9.4315	4.34e-21	-0.208117	count	0
ENSMUSG00000043671	Dpy19l3	7	35384590	35453879	5344	OK	conditionko	0.332015	0.0352161	9.42794	4.49e-21	0.450637	count	0
ENSMUSG00000036078	Sigmar1	4	41738493	41756157	11665	OK	conditionko	-0.184921	0.0196254	-9.42252	4.73e-21	-0.256923	count	0
ENSMUSG00000024829	Mrpl21	19	3332901	3342837	23525	OK	conditionko	-0.0891821	0.00946537	-9.42193	4.76e-21	-0.127765	count	1.24807e-16
ENSMUSG00000066324	Bpnt2	4	4762484	4793355	18012	OK	conditionko	0.127437	0.0135293	9.41933	4.88e-21	0.181566	count	0
ENSMUSG00000031133	Arhgef6	X	56276845	56384089	494	OK	conditionko	1.37999	0.146587	9.4141	5.13e-21	0.901317	count	0
ENSMUSG00000033940	Brk1	6	113581733	113593912	25368	OK	conditionko	-0.0783803	0.00832647	-9.41339	5.16e-21	-0.112376	count	0
ENSMUSG00000022377	Asap1	15	63958706	64254768	15264	OK	conditionko	0.151584	0.0161126	9.40777	5.44e-21	0.214659	count	0
ENSMUSG00000037742	Eef1a1	9	78385731	78396433	28031	OK	conditionko	0.0256926	0.00273203	9.40425	5.63e-21	0.0370596	count	0
ENSMUSG00000057182	Scn3a	2	65287462	65397971	1083	OK	conditionko	0.922248	0.0980875	9.4023	5.73e-21	0.729154	count	0
ENSMUSG00000034647	Ankrd12	17	66272693	66384084	12253	OK	conditionko	0.187894	0.0199856	9.40147	5.78e-21	0.26536	count	0
ENSMUSG00000063887	Nlgn1	3	25480379	26386609	6687	OK	conditionko	0.281898	0.0300045	9.39519	6.13e-21	0.390098	count	0
ENSMUSG00000047260	Emc6	11	73066345	73067863	24482	OK	conditionko	-0.0848686	0.00903616	-9.39211	6.31e-21	-0.121538	count	0
ENSMUSG00000031796	Cfap20	8	96146877	96161497	21793	OK	conditionko	-0.0988569	0.0105276	-9.39028	6.42e-21	-0.141339	count	1.68268e-16
ENSMUSG00000092417	Gpank1	17	35340431	35343790	10674	OK	conditionko	-0.199735	0.0212707	-9.3901	6.43e-21	-0.279235	count	0
ENSMUSG00000060261	Gtf2i	5	134266688	134343614	21445	OK	conditionko	0.101597	0.0108216	9.38833	6.54e-21	0.145186	count	0
ENSMUSG00000026955	Sapcd2	2	25262333	25268225	10036	OK	conditionko	-0.210963	0.0224712	-9.38814	6.55e-21	-0.296807	count	0
ENSMUSG00000035851	Ythdc1	5	86952080	86984518	24447	OK	conditionko	0.0890394	0.00948541	9.38698	6.63e-21	0.127774	count	0
ENSMUSG00000023104	Rfc2	5	134610220	134630659	21104	OK	conditionko	-0.10646	0.0113431	-9.38552	6.72e-21	-0.1521	count	1.76098e-16
ENSMUSG00000072582	Ptrh2	11	86574811	86583283	16308	OK	conditionko	-0.139795	0.0148948	-9.38545	6.72e-21	-0.198459	count	1.76098e-16
ENSMUSG00000001416	Cct3	3	88204423	88229074	27571	OK	conditionko	-0.0566746	0.00604409	-9.37686	7.29e-21	-0.0815224	count	0
ENSMUSG00000026594	Ralgps2	1	156631736	156767196	15844	OK	conditionko	0.148975	0.0158889	9.37604	7.35e-21	0.212159	count	1.92585e-16
ENSMUSG00000025255	Zfhx4	3	5283586	5480917	9688	OK	conditionko	0.22056	0.0235411	9.36916	7.84e-21	0.310275	count	0
ENSMUSG00000000957	Mmp14	14	54669069	54682821	7094	OK	conditionko	0.269649	0.0287842	9.36795	7.93e-21	0.372948	count	2.07766e-16
ENSMUSG00000027472	Pdrg1	2	152850810	152857347	15995	OK	conditionko	-0.141254	0.0150852	-9.36374	8.25e-21	-0.200222	count	0
ENSMUSG00000030754	Copb1	7	113814794	113853946	15033	OK	conditionko	0.152177	0.0162737	9.35107	9.3e-21	0.215401	count	2.43641e-16
ENSMUSG00000052889	Prkcb	7	121887974	122233625	1694	OK	conditionko	-0.583973	0.0624615	-9.34933	9.46e-21	-0.707205	count	0
ENSMUSG00000055553	Kxd1	8	70960922	70980606	14005	OK	conditionko	-0.158884	0.0169959	-9.34842	9.54e-21	-0.224144	count	0
ENSMUSG00000067194	Eif1ax	X	158155174	158172924	26971	OK	conditionko	-0.0637945	0.00683284	-9.33646	1.07e-20	-0.0916948	count	2.80287e-16
ENSMUSG00000027248	Pdia3	2	121244256	121269168	23455	OK	conditionko	0.0937992	0.0100514	9.332	1.11e-20	0.134254	count	2.90753e-16
ENSMUSG00000021838	Samd4	14	47120311	47343272	5229	OK	conditionko	-0.316015	0.0338673	-9.33097	1.12e-20	-0.429082	count	2.93362e-16
ENSMUSG00000029535	Triap1	5	115479284	115481628	12388	OK	conditionko	-0.175113	0.0187766	-9.32613	1.18e-20	-0.245385	count	3.09066e-16
ENSMUSG00000035164	Zc3h12c	9	52022644	52079872	11372	OK	conditionko	-0.206875	0.0221864	-9.32441	1.2e-20	-0.292686	count	3.14292e-16
ENSMUSG00000032118	Fez1	9	36733160	36790220	26424	OK	conditionko	-0.0727869	0.00781182	-9.31753	1.28e-20	-0.104587	count	3.35232e-16
ENSMUSG00000026201	Stk16	1	75187482	75192250	18173	OK	conditionko	-0.122122	0.0131169	-9.31027	1.37e-20	-0.173562	count	3.58789e-16
ENSMUSG00000031231	Cox7b	X	105059306	105066056	27487	OK	conditionko	0.0600067	0.00645132	9.30147	1.48e-20	0.0863503	count	3.87582e-16
ENSMUSG00000031974	Abcb10	8	124679198	124709861	2738	OK	conditionko	0.493572	0.0530933	9.29632	1.56e-20	0.615923	count	4.08517e-16
ENSMUSG00000039067	Psmd7	8	108307013	108315096	26806	OK	conditionko	-0.0669911	0.00720724	-9.29497	1.58e-20	-0.0962191	count	4.13739e-16
ENSMUSG00000097767	Miat	5	112361094	112377261	11260	OK	conditionko	0.235904	0.0253844	9.29324	1.6e-20	0.334126	count	4.1896e-16
ENSMUSG00000036422	Pcdh8	14	80004215	80008752	2239	OK	conditionko	0.515451	0.0554746	9.29166	1.63e-20	0.62599	count	4.26799e-16
ENSMUSG00000028124	Gclm	3	122039206	122064381	12732	OK	conditionko	-0.169755	0.0182707	-9.29114	1.63e-20	-0.238744	count	4.26799e-16
ENSMUSG00000050812	Ecpas	4	58798911	58912749	10365	OK	conditionko	-0.197288	0.0212346	-9.29084	1.64e-20	-0.27393	count	4.29385e-16
ENSMUSG00000040813	Tex264	9	106535945	106563126	4283	OK	conditionko	0.367724	0.0395836	9.28981	1.65e-20	0.480599	count	4.31986e-16
ENSMUSG00000045092	S1pr1	3	115504082	115508721	7116	OK	conditionko	0.274621	0.0295703	9.28705	1.7e-20	0.379357	count	4.4506e-16
ENSMUSG00000030662	Ipo5	14	121148636	121185411	19074	OK	conditionko	0.116382	0.0125541	9.27045	1.98e-20	0.165896	count	5.18344e-16
ENSMUSG00000021109	Hif1a	12	73948149	73994304	17664	OK	conditionko	0.128453	0.013857	9.26994	1.99e-20	0.183222	count	5.20942e-16
ENSMUSG00000066687	Zbtb16	9	48565597	48747522	1006	OK	conditionko	0.919627	0.0992172	9.26882	2.01e-20	0.91465	count	5.26158e-16
ENSMUSG00000091722	Siah3	14	75693422	75767148	5066	OK	conditionko	-0.324888	0.0350587	-9.26699	2.05e-20	-0.445579	count	5.36608e-16
ENSMUSG00000031314	Taf1	X	100576340	100645395	13097	OK	conditionko	0.168935	0.0182389	9.26232	2.14e-20	0.238617	count	5.60145e-16
ENSMUSG00000068823	Csde1	3	102927742	102965502	24883	OK	conditionko	0.0828088	0.00894416	9.25842	2.22e-20	0.118802	count	5.81063e-16
ENSMUSG00000048776	Pthlh	6	147153599	147165681	1982	OK	conditionko	0.613375	0.0662848	9.25363	2.32e-20	0.706733	count	6.07214e-16
ENSMUSG00000031672	Got2	8	96590762	96615175	17250	OK	conditionko	0.129337	0.0139817	9.2504	2.39e-20	0.183683	count	6.25511e-16
ENSMUSG00000025626	Phf6	X	52001143	52045820	19050	OK	conditionko	0.116902	0.0126376	9.25032	2.39e-20	0.166839	count	6.25511e-16
ENSMUSG00000022706	Mrpl40	16	18690768	18695612	14990	OK	conditionko	-0.145652	0.0157458	-9.2502	2.4e-20	-0.205888	count	6.2808e-16
ENSMUSG00000026087	Mrpl30	1	37929558	37937616	24846	OK	conditionko	-0.0801623	0.00866744	-9.24868	2.43e-20	-0.114919	count	6.35907e-16
ENSMUSG00000075324	Fign	2	63801851	63928382	4476	OK	conditionko	0.36054	0.038989	9.24721	2.46e-20	0.469761	count	6.43733e-16
ENSMUSG00000078572	Ndufaf8	11	119989754	119991531	16713	OK	conditionko	0.13729	0.0148602	9.23882	2.66e-20	0.195194	count	6.96042e-16
ENSMUSG00000020534	Shmt1	11	60678930	60702544	9806	OK	conditionko	-0.209219	0.022647	-9.23823	2.68e-20	-0.291001	count	7.01249e-16
ENSMUSG00000049420	Tmem200a	10	25788229	25954950	500	OK	conditionko	1.37821	0.149302	9.23101	2.86e-20	0.592017	count	7.48319e-16
ENSMUSG00000038729	Pakap	4	57717657	57896984	1742	OK	conditionko	0.682639	0.0740075	9.22392	3.06e-20	0.686877	count	8.00618e-16
ENSMUSG00000020526	Znhit3	11	84801776	84807192	14485	OK	conditionko	-0.15046	0.0163133	-9.22312	3.08e-20	-0.212269	count	8.0582e-16
ENSMUSG00000025351	Cd63	10	128736858	128748691	19425	OK	conditionko	0.118946	0.0129036	9.21799	3.23e-20	0.16994	count	8.45033e-16
ENSMUSG00000038515	Grtp1	8	13222022	13250620	6838	OK	conditionko	-0.26702	0.0289712	-9.21676	3.27e-20	-0.365938	count	8.55465e-16
ENSMUSG00000024160	Spsb3	17	25105617	25111126	8684	OK	conditionko	-0.224247	0.0243579	-9.20633	3.6e-20	-0.310252	count	9.4176e-16
ENSMUSG00000026765	Lypd6b	2	49677700	49838861	1193	OK	conditionko	0.748031	0.0812641	9.20494	3.65e-20	0.896741	count	9.54804e-16
ENSMUSG00000073643	Wdfy1	1	79679979	79753860	5423	OK	conditionko	-0.303877	0.0330284	-9.2005	3.8e-20	-0.407303	count	9.94004e-16
ENSMUSG00000025364	Pa2g4	10	128393635	128401856	25600	OK	conditionko	-0.0719802	0.00782565	-9.19798	3.89e-20	-0.10338	count	0
ENSMUSG00000027131	Emc4	2	112193356	112198372	14560	OK	conditionko	-0.149301	0.0162396	-9.19367	4.05e-20	-0.210858	count	1.05932e-15
ENSMUSG00000004937	Sgta	10	80879909	80896015	22252	OK	conditionko	-0.0954783	0.010387	-9.19212	4.11e-20	-0.136477	count	0
ENSMUSG00000052105	Mtcl1	17	66643977	66756745	3208	OK	conditionko	0.459332	0.0499751	9.19123	4.14e-20	0.561427	count	0
ENSMUSG00000040537	Adam22	5	8122352	8418160	2542	OK	conditionko	0.516223	0.0562038	9.18485	4.4e-20	0.624447	count	1.15073e-15
ENSMUSG00000046230	Vps13a	19	16592730	16758297	7818	OK	conditionko	0.250061	0.0272256	9.18478	4.4e-20	0.34392	count	1.15073e-15
ENSMUSG00000058267	Mrps14	1	160022785	160029740	25514	OK	conditionko	-0.07761	0.00845364	-9.18066	4.57e-20	-0.111321	count	0
ENSMUSG00000004070	Hmox2	16	4544225	4584606	13801	OK	conditionko	-0.156373	0.0170398	-9.17694	4.73e-20	-0.220746	count	1.23689e-15
ENSMUSG00000022570	Gfus	15	75796525	75801681	12785	OK	conditionko	-0.168693	0.018394	-9.17107	5e-20	-0.237026	count	1.30745e-15
ENSMUSG00000003346	Abhd17a	10	80419488	80426175	17994	OK	conditionko	-0.122179	0.0133269	-9.16784	5.15e-20	-0.173613	count	1.34662e-15
ENSMUSG00000031578	Mak16	8	31649491	31658792	17246	OK	conditionko	0.130807	0.0142705	9.16628	5.22e-20	0.186108	count	0
ENSMUSG00000039680	Mrps6	16	91855158	91909115	16357	OK	conditionko	0.136997	0.0149468	9.16566	5.25e-20	0.194438	count	1.37266e-15
ENSMUSG00000010461	Eya4	10	22978862	23226684	4390	OK	conditionko	0.370745	0.0404846	9.15766	5.65e-20	0.492191	count	0
ENSMUSG00000071076	Jund	8	71151599	71153265	26543	OK	conditionko	-0.0748126	0.00817282	-9.15383	5.86e-20	-0.10753	count	0
ENSMUSG00000004885	Crabp2	3	87855973	87860683	17137	OK	conditionko	0.148141	0.0161904	9.14992	6.07e-20	0.210872	count	0
ENSMUSG00000004264	Phb2	6	124689299	124693913	25929	OK	conditionko	-0.0752108	0.00822037	-9.14932	6.11e-20	-0.107966	count	0
ENSMUSG00000027715	Ccna2	3	36619014	36626299	17342	OK	conditionko	-0.131182	0.0143416	-9.14695	6.24e-20	-0.187689	count	0
ENSMUSG00000067150	Xpo5	17	46513708	46554524	11095	OK	conditionko	0.190424	0.0208291	9.1422	6.52e-20	0.266925	count	0
ENSMUSG00000060961	Slc4a4	5	89034345	89387512	3445	OK	conditionko	0.433926	0.0474728	9.14052	6.62e-20	0.550808	count	0
ENSMUSG00000026960	Arl6ip6	2	53081738	53109232	20909	OK	conditionko	-0.109198	0.0119572	-9.13241	7.14e-20	-0.156075	count	0
ENSMUSG00000025980	Hspd1	1	55116994	55127402	27423	OK	conditionko	0.062055	0.00679573	9.13146	7.2e-20	0.0893117	count	1.88179e-15
ENSMUSG00000002718	Cse1l	2	166747960	166788309	15810	OK	conditionko	0.136281	0.0149282	9.12909	7.36e-20	0.193582	count	1.92354e-15
ENSMUSG00000033499	Larp4b	13	9143917	9224487	16086	OK	conditionko	0.135803	0.0148777	9.12795	7.44e-20	0.192699	count	0
ENSMUSG00000052372	Il1rapl1	X	85784476	87159251	1086	OK	conditionko	0.841752	0.092276	9.12211	7.85e-20	0.86403	count	0
ENSMUSG00000025470	Zfp511	7	139616304	139620515	11028	OK	conditionko	-0.18781	0.0206063	-9.11419	8.44e-20	-0.262891	count	0
ENSMUSG00000020914	Top2a	11	98883769	98915015	18845	OK	conditionko	0.138978	0.01525	9.11328	8.51e-20	0.199973	count	0
ENSMUSG00000027133	Nop10	2	112092271	112093614	25627	OK	conditionko	0.0735129	0.00807113	9.10813	8.92e-20	0.105673	count	2.3308e-15
ENSMUSG00000024691	Fam111a	19	12523104	12567132	6515	OK	conditionko	0.278368	0.0305646	9.10752	8.97e-20	0.387259	count	0
ENSMUSG00000037685	Atp8a1	5	67775483	68004777	7506	OK	conditionko	-0.249226	0.02737	-9.10579	9.12e-20	-0.342886	count	0
ENSMUSG00000057858	Fam204a	19	60187018	60215133	18850	OK	conditionko	0.119251	0.0130984	9.10422	9.25e-20	0.169875	count	2.41665e-15
ENSMUSG00000026355	Mcm6	1	128259327	128287401	19342	OK	conditionko	0.125803	0.0138195	9.10327	9.33e-20	0.179936	count	0
ENSMUSG00000021665	Hexb	13	97312839	97334865	1458	OK	conditionko	0.673847	0.0740416	9.10092	9.54e-20	0.697132	count	0
ENSMUSG00000098202	B830012L14Rik	12	109642711	109680989	1585	OK	conditionko	0.644712	0.070862	9.09813	9.78e-20	0.667869	count	0
ENSMUSG00000025499	Hras	7	140769018	140773918	22632	OK	conditionko	-0.0929135	0.0102127	-9.09787	9.81e-20	-0.132788	count	0
ENSMUSG00000028139	Riiad1	3	94372290	94387648	1421	OK	conditionko	0.674236	0.0741605	9.09157	1.04e-19	0.768932	count	2.71658e-15
ENSMUSG00000051579	Tceal8	X	135069733	135073091	20253	OK	conditionko	-0.106687	0.0117418	-9.08602	1.09e-19	-0.152222	count	2.84708e-15
ENSMUSG00000026516	Nvl	1	180914703	180971769	15113	OK	conditionko	0.146699	0.0161475	9.08494	1.1e-19	0.208378	count	2.87309e-15
ENSMUSG00000022191	Drosha	15	12824901	12935377	10452	OK	conditionko	0.197992	0.0217952	9.08422	1.11e-19	0.27641	count	2.8991e-15
ENSMUSG00000027374	Mrps5	2	127429142	127448749	20739	OK	conditionko	0.104152	0.0114685	9.08158	1.14e-19	0.148983	count	2.97734e-15
ENSMUSG00000024502	Jakmip2	18	43664472	43820838	7752	OK	conditionko	0.246797	0.0271959	9.07479	1.21e-19	0.340647	count	3.16004e-15
ENSMUSG00000035443	Thyn1	9	26911006	26918632	18570	OK	conditionko	-0.117514	0.0129535	-9.07203	1.24e-19	-0.167033	count	3.23826e-15
ENSMUSG00000030092	Cntn6	6	104469751	104840367	507	OK	conditionko	1.34981	0.148827	9.06969	1.27e-19	1.06905	count	3.31648e-15
ENSMUSG00000063659	Zbtb18	1	177269917	177278330	13460	OK	conditionko	-0.180157	0.019865	-9.06909	1.28e-19	-0.256598	count	3.34246e-15
ENSMUSG00000034088	Hdlbp	1	93333662	93406537	18503	OK	conditionko	0.118837	0.0131049	9.06816	1.29e-19	0.169168	count	3.36845e-15
ENSMUSG00000019996	Map7	10	20024217	20157336	1827	OK	conditionko	0.574282	0.0633492	9.06533	1.32e-19	0.702428	count	3.44665e-15
ENSMUSG00000031917	Nip7	8	107783509	107787563	19273	OK	conditionko	-0.112774	0.0124464	-9.06076	1.38e-19	-0.160635	count	3.60318e-15
ENSMUSG00000021243	Fcf1	12	85017671	85030077	17280	OK	conditionko	-0.125043	0.0138041	-9.05841	1.41e-19	-0.177801	count	3.68137e-15
ENSMUSG00000028551	Cdkn2c	4	109518073	109524386	6528	OK	conditionko	-0.268845	0.029682	-9.05752	1.42e-19	-0.368119	count	3.70734e-15
ENSMUSG00000022490	Ppp1r1a	15	103438706	103446430	16305	OK	conditionko	-0.133112	0.0147022	-9.05387	1.47e-19	-0.190176	count	3.83773e-15
ENSMUSG00000021707	Dhfr	13	92491234	92525561	18221	OK	conditionko	-0.13158	0.014535	-9.05261	1.48e-19	-0.187939	count	3.86369e-15
ENSMUSG00000024790	Sac3d1	19	6166030	6168680	13329	OK	conditionko	-0.158217	0.0174794	-9.05164	1.5e-19	-0.222131	count	3.91575e-15
ENSMUSG00000027163	Commd9	2	101716592	101731991	13512	OK	conditionko	-0.158854	0.0175514	-9.05077	1.51e-19	-0.223999	count	3.9417e-15
ENSMUSG00000044791	Setd2	9	110361665	110447701	14770	OK	conditionko	0.149021	0.0164727	9.04653	1.57e-19	0.210812	count	4.09817e-15
ENSMUSG00000014402	Tsg101	7	46538697	46569717	22559	OK	conditionko	-0.0982148	0.0108617	-9.04228	1.63e-19	-0.140511	count	4.25463e-15
ENSMUSG00000051243	Islr2	9	58103580	58111602	2146	OK	conditionko	0.561316	0.0620806	9.04173	1.64e-19	0.700802	count	4.28056e-15
ENSMUSG00000046961	Gpr156	16	37736858	37827892	1875	OK	conditionko	0.62089	0.0686759	9.04087	1.65e-19	0.752801	count	4.3065e-15
ENSMUSG00000000420	Galnt1	18	24338401	24419875	15874	OK	conditionko	0.137508	0.0152123	9.03929	1.68e-19	0.194972	count	4.38463e-15
ENSMUSG00000038371	Sbf2	7	109907220	110214129	11811	OK	conditionko	0.179186	0.0198331	9.03469	1.75e-19	0.252006	count	4.56715e-15
ENSMUSG00000022160	Mettl3	14	52532298	52542585	9944	OK	conditionko	-0.200288	0.0221701	-9.03412	1.76e-19	-0.277545	count	4.59307e-15
ENSMUSG00000079450	Cldn34c1	X	122013192	122098492	2474	OK	conditionko	-0.431843	0.0478238	-9.02987	1.83e-19	-0.564615	count	4.77557e-15
ENSMUSG00000040659	Efhd2	4	141585453	141602231	11259	OK	conditionko	-0.188583	0.0208888	-9.02795	1.86e-19	-0.265921	count	4.85367e-15
ENSMUSG00000063804	Lin28b	10	45252716	45362491	4087	OK	conditionko	0.362514	0.0401597	9.02682	1.88e-19	0.433796	count	4.90567e-15
ENSMUSG00000022018	Rgcc	14	79526196	79539085	13832	OK	conditionko	-0.181725	0.0201346	-9.0255	1.9e-19	-0.260137	count	4.95767e-15
ENSMUSG00000055430	Nap1l5	6	58882218	58884061	2399	OK	conditionko	0.473985	0.0525189	9.02503	1.91e-19	0.588315	count	4.98357e-15
ENSMUSG00000022677	Cep20	16	14117108	14135269	15686	OK	conditionko	-0.137475	0.0152363	-9.02285	1.95e-19	-0.19487	count	5.08775e-15
ENSMUSG00000037364	Srrt	5	137293966	137305936	20312	OK	conditionko	0.108826	0.0120617	9.02243	1.95e-19	0.155298	count	5.08775e-15
ENSMUSG00000050530	Fam171a1	2	3115261	3228843	5213	OK	conditionko	0.323018	0.0358081	9.02081	1.98e-19	0.432912	count	5.16562e-15
ENSMUSG00000050043	Tmx2	2	84501660	84509484	13501	OK	conditionko	-0.156065	0.0173043	-9.01887	2.02e-19	-0.219348	count	5.26978e-15
ENSMUSG00000041936	Agrn	4	156249747	156281945	13414	OK	conditionko	0.161578	0.0179156	9.01886	2.02e-19	0.227244	count	5.26978e-15
ENSMUSG00000050394	Armcx6	X	133649210	133652166	4284	OK	conditionko	0.371825	0.0412285	9.01864	2.02e-19	0.485716	count	5.26978e-15
ENSMUSG00000016831	Tox4	14	52516603	52533858	12688	OK	conditionko	0.169851	0.0188493	9.01099	2.17e-19	0.23908	count	5.66045e-15
ENSMUSG00000019943	Atp2b1	10	98750268	98862005	17847	OK	conditionko	0.125069	0.0138869	9.00625	2.26e-19	0.17784	count	5.89498e-15
ENSMUSG00000021156	Zmynd11	13	9734869	9815366	18295	OK	conditionko	0.118542	0.0131667	9.00321	2.33e-19	0.168862	count	6.07734e-15
ENSMUSG00000030677	Kif22	7	126626901	126641643	13582	OK	conditionko	-0.159824	0.0177537	-9.0023	2.35e-19	-0.227208	count	6.12927e-15
ENSMUSG00000066306	Numa1	7	101583318	101664171	13918	OK	conditionko	0.155442	0.0172734	8.99892	2.42e-19	0.219449	count	6.3116e-15
ENSMUSG00000031453	Rasa3	8	13616948	13727603	2608	OK	conditionko	0.479921	0.0533623	8.99362	2.54e-19	0.581794	count	6.62432e-15
ENSMUSG00000002393	Nr2f6	8	71826767	71834604	8662	OK	conditionko	0.227469	0.0252924	8.99357	2.54e-19	0.312743	count	6.62432e-15
ENSMUSG00000029703	Lrwd1	5	136151626	136164928	9556	OK	conditionko	-0.205266	0.0228262	-8.9926	2.56e-19	-0.284696	count	6.67597e-15
ENSMUSG00000024423	Impact	18	13088909	13126007	5536	OK	conditionko	0.309663	0.0344502	8.98871	2.66e-19	0.416432	count	6.93648e-15
ENSMUSG00000028456	Unc13b	4	43058953	43264871	6080	OK	conditionko	0.293203	0.0326337	8.98469	2.75e-19	0.397958	count	7.17063e-15
ENSMUSG00000047261	Gap43	16	42068805	42161014	7574	OK	conditionko	-0.24805	0.0276313	-8.97713	2.95e-19	-0.344149	count	7.69183e-15
ENSMUSG00000028899	Taf12	4	132001686	132023077	15590	OK	conditionko	-0.136473	0.0152042	-8.97605	2.98e-19	-0.193146	count	7.76975e-15
ENSMUSG00000006998	Psmd2	16	20470402	20482164	22523	OK	conditionko	0.0916745	0.0102156	8.97397	3.03e-19	0.131166	count	7.89982e-15
ENSMUSG00000036299	BC031181	18	75138939	75143223	20821	OK	conditionko	-0.108661	0.0121151	-8.96909	3.17e-19	-0.155105	count	8.26451e-15
ENSMUSG00000027342	Pcna	2	132091082	132095234	23354	OK	conditionko	-0.106781	0.011907	-8.96798	3.2e-19	-0.153473	count	8.3424e-15
ENSMUSG00000016262	Sertad4	1	192526796	192538064	2114	OK	conditionko	-0.491121	0.0547777	-8.96571	3.27e-19	-0.621837	count	8.52456e-15
ENSMUSG00000036606	Plxnb2	15	89039752	89064991	10195	OK	conditionko	0.200674	0.0223882	8.96339	3.34e-19	0.279645	count	8.70671e-15
ENSMUSG00000038462	Uqcrfs1	13	30724291	30729345	24754	OK	conditionko	-0.0797609	0.00892057	-8.94123	4.08e-19	-0.114339	count	0
ENSMUSG00000098318	Lockd	6	134906055	134933761	16856	OK	conditionko	-0.132885	0.0148649	-8.93948	4.14e-19	-0.190385	count	0
ENSMUSG00000029860	Zyx	6	42326564	42337147	10795	OK	conditionko	0.195491	0.021871	8.93839	4.19e-19	0.274406	count	0
ENSMUSG00000025592	Dach2	X	112207207	112746083	947	OK	conditionko	0.891562	0.0997545	8.93756	4.22e-19	0.585707	count	0
ENSMUSG00000042834	Nrep	18	33570072	33597082	16023	OK	conditionko	0.150882	0.0168838	8.93647	4.26e-19	0.214843	count	0
ENSMUSG00000053716	Dusp7	9	106245831	106252923	7158	OK	conditionko	0.261668	0.0292869	8.93464	4.33e-19	0.356893	count	0
ENSMUSG00000087687	Pet100	8	3671548	3675848	14934	OK	conditionko	0.142108	0.0159053	8.9346	4.33e-19	0.202602	count	0
ENSMUSG00000003868	Ruvbl2	7	45071184	45087520	21031	OK	conditionko	-0.0974481	0.0109107	-8.93141	4.46e-19	-0.139064	count	1.16228e-14
ENSMUSG00000062054	Iah1	12	21366390	21373820	10353	OK	conditionko	-0.194219	0.0217549	-8.92761	4.61e-19	-0.26979	count	0
ENSMUSG00000021537	Cetn3	13	81931196	81945274	26333	OK	conditionko	-0.0694714	0.00778457	-8.92424	4.75e-19	-0.0997525	count	1.23775e-14
ENSMUSG00000040524	Zfp609	9	65599673	65734846	10499	OK	conditionko	0.19423	0.0217716	8.92122	4.89e-19	0.271156	count	0
ENSMUSG00000042790	Rnf214	9	45774723	45818209	10455	OK	conditionko	0.195703	0.0219387	8.92043	4.92e-19	0.273506	count	0
ENSMUSG00000017176	Nt5c3b	11	100313147	100332634	16208	OK	conditionko	-0.132083	0.0148233	-8.9105	5.38e-19	-0.187335	count	1.40176e-14
ENSMUSG00000030417	Pdcd5	7	35341407	35346946	27404	OK	conditionko	0.0581468	0.00652787	8.90747	5.53e-19	0.0836674	count	0
ENSMUSG00000002083	Bbc3	7	16042318	16052130	4304	OK	conditionko	0.351969	0.0395273	8.90447	5.68e-19	0.458538	count	0
ENSMUSG00000058897	Col25a1	3	129925150	130393526	944	OK	conditionko	0.854439	0.0959586	8.90424	5.69e-19	0.86529	count	0
ENSMUSG00000024083	Pja2	17	64588000	64638911	13412	OK	conditionko	0.160479	0.0180331	8.89911	5.96e-19	0.226186	count	0
ENSMUSG00000031078	Cttn	7	143989470	144024746	13235	OK	conditionko	0.160808	0.0180702	8.89904	5.96e-19	0.226887	count	0
ENSMUSG00000031585	Gtf2e2	8	34221861	34267201	17615	OK	conditionko	-0.121399	0.0136554	-8.89018	6.46e-19	-0.17235	count	0
ENSMUSG00000008305	Tle1	4	72035379	72119156	13566	OK	conditionko	-0.161897	0.0182222	-8.88457	6.79e-19	-0.228468	count	0
ENSMUSG00000028618	Tmem59	4	107035596	107058193	21452	OK	conditionko	-0.102381	0.0115331	-8.87708	7.26e-19	-0.146209	count	0
ENSMUSG00000021832	Psmc6	14	45567245	45587162	26965	OK	conditionko	-0.0628106	0.00707661	-8.8758	7.35e-19	-0.0902525	count	1.91438e-14
ENSMUSG00000024099	Ndufv2	17	66385633	66408554	25343	OK	conditionko	-0.0755174	0.00851346	-8.87035	7.72e-19	-0.108299	count	2.01067e-14
ENSMUSG00000058006	Mdn1	4	32657119	32775217	7773	OK	conditionko	0.245527	0.0276805	8.87005	7.74e-19	0.338838	count	0
ENSMUSG00000034868	Myl12b	17	71280128	71297885	22644	OK	conditionko	-0.0944186	0.0106461	-8.8688	7.82e-19	-0.135101	count	0
ENSMUSG00000000028	Cdc45	16	18599197	18630737	10857	OK	conditionko	-0.188595	0.0212685	-8.86732	7.93e-19	-0.264095	count	0
ENSMUSG00000065990	Aurkaip1	4	155915729	155917587	21810	OK	conditionko	0.0941565	0.0106201	8.86586	8.03e-19	0.13452	count	0
ENSMUSG00000051790	Nlgn2	11	69713948	69728610	5426	OK	conditionko	0.301282	0.0340199	8.85606	8.77e-19	0.405664	count	2.28371e-14
ENSMUSG00000037211	Spry1	3	37694096	37698747	2997	OK	conditionko	0.480572	0.0543152	8.84783	9.44e-19	0.580563	count	0
ENSMUSG00000015112	Slc25a13	6	6041218	6217173	5650	OK	conditionko	0.296645	0.0335421	8.84398	9.77e-19	0.398361	count	0
ENSMUSG00000033055	Ankrd54	15	78937294	78947093	10202	OK	conditionko	-0.192732	0.0217953	-8.84281	9.87e-19	-0.267737	count	0
ENSMUSG00000034218	Atm	9	53350449	53448040	8731	OK	conditionko	0.221723	0.025081	8.84029	1.01e-18	0.308063	count	2.62964e-14
ENSMUSG00000044934	Zfp367	13	64280832	64301016	8887	OK	conditionko	-0.214013	0.0242168	-8.83738	1.04e-18	-0.29729	count	2.70764e-14
ENSMUSG00000034401	Spata6	4	111577181	111686381	3201	OK	conditionko	0.421667	0.0477298	8.83447	1.06e-18	0.517789	count	2.7596e-14
ENSMUSG00000025964	Adam23	1	63485050	63635435	2857	OK	conditionko	0.438547	0.0496545	8.83197	1.09e-18	0.557234	count	2.8376e-14
ENSMUSG00000048747	E130114P18Rik	4	97456370	97666315	19227	OK	conditionko	-0.1154	0.0130689	-8.83014	1.11e-18	-0.165241	count	2.88955e-14
ENSMUSG00000033487	Fndc3a	14	72775386	72947443	14618	OK	conditionko	0.146867	0.0166368	8.82783	1.13e-18	0.207777	count	2.9415e-14
ENSMUSG00000069171	Nr2f1	13	78337092	78347876	22171	OK	conditionko	0.115157	0.0130544	8.82132	1.2e-18	0.165641	count	3.1236e-14
ENSMUSG00000020308	Tpgs1	10	79505203	79511961	13690	OK	conditionko	-0.152334	0.0172723	-8.81955	1.21e-18	-0.214423	count	3.14951e-14
ENSMUSG00000057531	Dtnbp1	13	45075551	45155623	14326	OK	conditionko	0.150618	0.0170825	8.8171	1.24e-18	0.212369	count	3.22747e-14
ENSMUSG00000036002	Fam214b	4	43032414	43046220	5035	OK	conditionko	0.316659	0.0359162	8.81661	1.25e-18	0.420072	count	3.25338e-14
ENSMUSG00000024976	Shoc2	19	53932737	54021564	15157	OK	conditionko	0.139324	0.0158036	8.81594	1.25e-18	0.19771	count	3.25338e-14
ENSMUSG00000032679	Cd59a	2	103926146	103945699	629	OK	conditionko	1.22897	0.13942	8.81489	1.27e-18	0.858779	count	3.30518e-14
ENSMUSG00000028960	Ube4b	4	149412873	149511206	12178	OK	conditionko	0.171888	0.0195028	8.81351	1.28e-18	0.241455	count	3.33107e-14
ENSMUSG00000021692	Dimt1	13	107083635	107096732	13073	OK	conditionko	-0.158581	0.0179962	-8.81191	1.3e-18	-0.222923	count	3.38299e-14
ENSMUSG00000027254	Map1a	2	121120081	121141313	5326	OK	conditionko	0.306531	0.0348005	8.80826	1.34e-18	0.412381	count	3.48695e-14
ENSMUSG00000030037	Mrpl53	6	83086021	83086920	20672	OK	conditionko	-0.102068	0.011589	-8.80734	1.35e-18	-0.145631	count	3.51283e-14
ENSMUSG00000047907	Tshz2	2	169474933	169913736	1485	OK	conditionko	0.673287	0.0764576	8.80603	1.37e-18	0.730474	count	3.56474e-14
ENSMUSG00000006335	Tfpt	7	3623323	3632928	8438	OK	conditionko	-0.221699	0.0251779	-8.80527	1.38e-18	-0.305956	count	3.59062e-14
ENSMUSG00000087006	Gm13889	2	93786155	93787546	12961	OK	conditionko	0.168883	0.0191829	8.80382	1.4e-18	0.240385	count	3.64252e-14
ENSMUSG00000037905	Bri3bp	5	125518632	125537434	14348	OK	conditionko	0.146878	0.0166851	8.80294	1.41e-18	0.207882	count	3.6684e-14
ENSMUSG00000024847	Aip	19	4164446	4175858	9227	OK	conditionko	-0.208699	0.0237159	-8.79995	1.45e-18	-0.289324	count	3.77232e-14
ENSMUSG00000021235	Coq6	12	84408431	84420570	7733	OK	conditionko	-0.233227	0.026506	-8.79902	1.46e-18	-0.319674	count	3.79819e-14
ENSMUSG00000048562	Sp8	12	118810064	118816311	6311	OK	conditionko	0.277694	0.0315597	8.799	1.46e-18	0.38176	count	3.79819e-14
ENSMUSG00000047632	Fgfbp3	19	36894950	36897015	11504	OK	conditionko	-0.23249	0.0264246	-8.79827	1.47e-18	-0.329755	count	3.82391e-14
ENSMUSG00000027002	Nckap1	2	80330856	80411724	15567	OK	conditionko	0.13635	0.0154985	8.79759	1.48e-18	0.193519	count	3.84978e-14
ENSMUSG00000020108	Ddit4	10	59785491	59787656	13447	OK	conditionko	-0.172738	0.0196357	-8.79715	1.48e-18	-0.245455	count	3.84978e-14
ENSMUSG00000028271	Gtf2b	3	142470806	142489367	17364	OK	conditionko	-0.125256	0.0142388	-8.79679	1.49e-18	-0.177959	count	3.87549e-14
ENSMUSG00000029229	Chic2	5	75158649	75205435	16256	OK	conditionko	0.147097	0.0167219	8.79667	1.49e-18	0.20843	count	3.87549e-14
ENSMUSG00000070047	Fat1	8	45388484	45505294	11865	OK	conditionko	0.174753	0.0198706	8.79451	1.52e-18	0.244933	count	3.95322e-14
ENSMUSG00000041763	Tpp2	1	43972807	44042160	13618	OK	conditionko	0.153971	0.0175136	8.79153	1.56e-18	0.217647	count	4.05709e-14
ENSMUSG00000031503	Col4a2	8	11362805	11499287	1379	OK	conditionko	0.692948	0.0788508	8.7881	1.61e-18	0.723315	count	4.18697e-14
ENSMUSG00000029762	Akr1b8	6	34331054	34345398	1109	OK	conditionko	0.785182	0.0893472	8.78798	1.61e-18	0.731221	count	4.18697e-14
ENSMUSG00000095562	Erdr1	X	168792655	168802277	3254	OK	conditionko	0.431326	0.0491378	8.77789	1.76e-18	0.536182	count	4.5767e-14
ENSMUSG00000030016	Zfp638	6	83844091	83966532	21526	OK	conditionko	0.101556	0.0115717	8.77627	1.78e-18	0.145209	count	4.62853e-14
ENSMUSG00000026576	Atp1b1	1	164264678	164285924	4149	OK	conditionko	0.353316	0.040261	8.77563	1.79e-18	0.438931	count	4.65436e-14
ENSMUSG00000002580	Mien1	11	98328534	98329817	17980	OK	conditionko	-0.12098	0.0137861	-8.77554	1.8e-18	-0.171878	count	4.68018e-14
ENSMUSG00000027070	Lrp2	2	69254684	69416409	658	OK	conditionko	1.09215	0.124456	8.77534	1.8e-18	0.713953	count	4.68018e-14
ENSMUSG00000029198	Grpel1	5	36622342	36631424	22922	OK	conditionko	-0.0871905	0.00993677	-8.77453	1.81e-18	-0.124596	count	4.70582e-14
ENSMUSG00000022314	Rad21	15	51825636	51855143	20128	OK	conditionko	0.111351	0.012691	8.77399	1.82e-18	0.15937	count	4.73164e-14
ENSMUSG00000021361	Tmem14c	13	41169768	41176062	23382	OK	conditionko	-0.0864226	0.00985001	-8.77386	1.82e-18	-0.123658	count	4.73164e-14
ENSMUSG00000068617	Efcab1	16	14724470	14799235	1190	OK	conditionko	0.770325	0.0878053	8.7731	1.83e-18	0.763957	count	4.75727e-14
ENSMUSG00000026605	Cenpf	1	189372803	189420283	17867	OK	conditionko	0.165976	0.0189218	8.77165	1.86e-18	0.238638	count	4.83507e-14
ENSMUSG00000025151	Maged1	X	93579080	93585749	25046	OK	conditionko	0.0767292	0.00875286	8.76619	1.95e-18	0.110105	count	5.06883e-14
ENSMUSG00000003808	Farsa	8	85583618	85595886	16873	OK	conditionko	-0.124703	0.0142273	-8.76509	1.97e-18	-0.176926	count	5.12062e-14
ENSMUSG00000041939	Mvk	5	114582330	114598652	11459	OK	conditionko	-0.17652	0.0201503	-8.76015	2.06e-18	-0.246909	count	5.35435e-14
ENSMUSG00000022201	Zfr	15	12117917	12185769	18585	OK	conditionko	0.115139	0.0131461	8.75841	2.09e-18	0.164013	count	5.43212e-14
ENSMUSG00000026277	Stk25	1	93547473	93586381	13317	OK	conditionko	0.154557	0.0176474	8.75802	2.1e-18	0.218	count	5.4579e-14
ENSMUSG00000063439	B9d2	7	25380205	25385983	9788	OK	conditionko	-0.197459	0.0225503	-8.75637	2.13e-18	-0.275471	count	5.53566e-14
ENSMUSG00000026520	Pycr2	1	180731858	180735653	17058	OK	conditionko	-0.126046	0.0143986	-8.75408	2.17e-18	-0.178789	count	5.6394e-14
ENSMUSG00000015755	Tab2	10	7781417	7831994	15612	OK	conditionko	0.13747	0.0157043	8.75367	2.18e-18	0.19508	count	5.66517e-14
ENSMUSG00000024604	Rbm22	18	60693808	60705882	18280	OK	conditionko	0.116056	0.013258	8.75365	2.18e-18	0.165261	count	5.66517e-14
ENSMUSG00000022450	Ndufa6	15	82234341	82238523	24960	OK	conditionko	0.0787975	0.00900665	8.74882	2.27e-18	0.113121	count	5.8986e-14
ENSMUSG00000042035	Igsf3	3	101284399	101370375	4498	OK	conditionko	0.334191	0.0381988	8.74874	2.28e-18	0.440954	count	5.92435e-14
ENSMUSG00000071054	Safb	17	56891825	56913294	20167	OK	conditionko	0.105422	0.0120518	8.7474	2.3e-18	0.150293	count	5.97609e-14
ENSMUSG00000034165	Ccnd3	17	47815976	47910616	14753	OK	conditionko	0.146493	0.0167594	8.74094	2.44e-18	0.206983	count	6.33961e-14
ENSMUSG00000025785	Exosc7	9	122942280	122965194	21315	OK	conditionko	-0.094333	0.0107976	-8.73645	2.54e-18	-0.134702	count	6.59917e-14
ENSMUSG00000027937	Jtb	3	90138904	90143145	19921	OK	conditionko	-0.104802	0.011997	-8.73571	2.55e-18	-0.149326	count	6.6249e-14
ENSMUSG00000069833	Ahnak	19	8966648	9054278	1271	OK	conditionko	0.730098	0.0836413	8.72891	2.71e-18	0.767129	count	7.04031e-14
ENSMUSG00000002233	Rhoc	3	104695691	104701775	9017	OK	conditionko	0.216682	0.0248413	8.72268	2.86e-18	0.299803	count	7.42971e-14
ENSMUSG00000006589	Aprt	8	123301374	123303648	24915	OK	conditionko	-0.0821553	0.00942113	-8.72032	2.92e-18	-0.117951	count	7.58528e-14
ENSMUSG00000026923	Notch1	2	26347915	26406675	19418	OK	conditionko	0.118837	0.0136414	8.71146	3.16e-18	0.169656	count	8.20842e-14
ENSMUSG00000029776	Hibadh	6	52523213	52617374	8855	OK	conditionko	0.215041	0.0246961	8.70749	3.27e-18	0.296792	count	8.49383e-14
ENSMUSG00000057880	Abat	16	8331293	8439432	1231	OK	conditionko	0.686211	0.0788116	8.70698	3.29e-18	0.70215	count	8.54545e-14
ENSMUSG00000057406	Nsd2	5	33978069	34055319	23812	OK	conditionko	0.0869413	0.00998634	8.70602	3.32e-18	0.124699	count	8.62304e-14
ENSMUSG00000032340	Neo1	9	58781970	58943724	8550	OK	conditionko	0.223512	0.0256846	8.70216	3.43e-18	0.309726	count	8.90805e-14
ENSMUSG00000015943	Bola1	3	96103904	96127025	18720	OK	conditionko	-0.113039	0.0129934	-8.69977	3.5e-18	-0.16107	count	9.08915e-14
ENSMUSG00000029056	Pank4	4	155048580	155065395	3517	OK	conditionko	-0.375553	0.0431798	-8.69743	3.58e-18	-0.474291	count	9.29654e-14
ENSMUSG00000073705	Cenps	4	149211578	149222086	12695	OK	conditionko	-0.161699	0.0185969	-8.69492	3.66e-18	-0.228043	count	9.50392e-14
ENSMUSG00000024811	Tnks2	19	36811632	36870877	16109	OK	conditionko	0.132082	0.0151998	8.68971	3.83e-18	0.187456	count	9.94498e-14
ENSMUSG00000051557	Pusl1	4	155972336	155976238	5204	OK	conditionko	-0.299784	0.0345038	-8.68843	3.87e-18	-0.407314	count	0
ENSMUSG00000059263	Usp47	7	111622711	111710868	15804	OK	conditionko	0.134984	0.015536	8.68843	3.87e-18	0.191211	count	0
ENSMUSG00000066551	Hmgb1	5	148983512	149121299	28023	OK	conditionko	0.0343478	0.0039538	8.6873	3.91e-18	0.0495351	count	0
ENSMUSG00000039771	Polr2j	5	136145485	136151801	26141	OK	conditionko	-0.0665932	0.00766888	-8.68357	4.04e-18	-0.0955951	count	0
ENSMUSG00000047945	Marcksl1	4	129407374	129409778	27819	OK	conditionko	0.0499116	0.00574948	8.68106	4.13e-18	0.0718655	count	0
ENSMUSG00000041789	2700046A07Rik	18	62884745	62889418	1024	OK	conditionko	0.927942	0.106893	8.68102	4.13e-18	0.740279	count	0
ENSMUSG00000029544	Cabp1	5	115306748	115332440	1308	OK	conditionko	-0.669544	0.0771601	-8.67733	4.27e-18	-0.766649	count	0
ENSMUSG00000055013	Agap1	1	89382528	89825339	9979	OK	conditionko	0.195416	0.0225218	8.67676	4.29e-18	0.27126	count	0
ENSMUSG00000027763	Mbnl1	3	60380251	60537171	9784	OK	conditionko	0.196477	0.0226968	8.65661	5.12e-18	0.275871	count	0
ENSMUSG00000034910	Pygo1	9	72832927	72859463	7188	OK	conditionko	0.246044	0.0284313	8.65399	5.23e-18	0.339219	count	0
ENSMUSG00000031158	Timm17b	X	7765596	7774590	19443	OK	conditionko	-0.107175	0.0123868	-8.65239	5.31e-18	-0.152629	count	0
ENSMUSG00000024052	Lpin2	17	71489555	71556812	9734	OK	conditionko	0.201254	0.0232609	8.65203	5.33e-18	0.279146	count	0
ENSMUSG00000021276	Cinp	12	110839044	110855579	12158	OK	conditionko	-0.164973	0.0190677	-8.65197	5.33e-18	-0.231506	count	0
ENSMUSG00000054920	Klhl5	5	65264882	65325531	11286	OK	conditionko	-0.178318	0.0206126	-8.65092	5.38e-18	-0.251042	count	0
ENSMUSG00000062127	Cttnbp2nl	3	104909231	104960462	7408	OK	conditionko	0.243396	0.0281363	8.65063	5.39e-18	0.334789	count	0
ENSMUSG00000051251	Nhlh1	1	171879859	171885140	2167	OK	conditionko	-0.491185	0.0567947	-8.64843	5.5e-18	-0.647733	count	1.42725e-13
ENSMUSG00000021102	Glrx5	12	104998947	105009165	24090	OK	conditionko	-0.0788516	0.00912073	-8.64532	5.65e-18	-0.112877	count	0
ENSMUSG00000085241	Snhg3	4	132075325	132080997	15533	OK	conditionko	0.138803	0.0160587	8.6435	5.74e-18	0.19792	count	0
ENSMUSG00000005410	Mcm5	8	75836197	75855067	18298	OK	conditionko	-0.122394	0.0141621	-8.64238	5.79e-18	-0.174464	count	0
ENSMUSG00000027804	Ppid	3	79498649	79510957	23741	OK	conditionko	-0.0809864	0.00937618	-8.63746	6.05e-18	-0.115935	count	1.56973e-13
ENSMUSG00000021806	Nid2	14	19801333	19861855	747	OK	conditionko	-1.03093	0.119368	-8.63655	6.1e-18	-0.707883	count	1.58264e-13
ENSMUSG00000032172	Olfm2	9	20578986	20657645	1843	OK	conditionko	-0.584497	0.067699	-8.63377	6.25e-18	-0.666825	count	1.6215e-13
ENSMUSG00000107815	Gm44257	7	3426637	3438596	910	OK	conditionko	0.867049	0.10058	8.62046	7.01e-18	0.919457	count	0
ENSMUSG00000068580	Zfyve19	2	119039098	119047530	5708	OK	conditionko	-0.274474	0.0318484	-8.61813	7.16e-18	-0.36262	count	0
ENSMUSG00000114649	3110006O06Rik	13	78319749	78331092	1672	OK	conditionko	0.556688	0.0646267	8.6139	7.43e-18	0.639791	count	0
ENSMUSG00000061607	Mdc1	17	36152407	36170562	8983	OK	conditionko	0.209801	0.0244187	8.59178	9e-18	0.290875	count	2.3346e-13
ENSMUSG00000020032	Nuak1	10	84206769	84276461	4045	OK	conditionko	0.34842	0.0405536	8.59159	9.02e-18	0.465406	count	0
ENSMUSG00000030779	Rbbp6	7	122564909	122601780	22289	OK	conditionko	0.0944405	0.0109951	8.58932	9.2e-18	0.135123	count	2.3863e-13
ENSMUSG00000047036	Zfp445	9	122673594	122695071	13803	OK	conditionko	0.149875	0.0174535	8.58713	9.37e-18	0.212079	count	0
ENSMUSG00000035342	Lzts2	19	45002853	45015550	7795	OK	conditionko	0.232588	0.0270917	8.58522	9.53e-18	0.319619	count	0
ENSMUSG00000047557	Lxn	3	67365331	67371259	3059	OK	conditionko	0.427705	0.0498279	8.58365	9.66e-18	0.527772	count	0
ENSMUSG00000059482	2610301B20Rik	4	10874498	10899425	9715	OK	conditionko	0.202266	0.0235659	8.58296	9.72e-18	0.28178	count	0
ENSMUSG00000022790	Igsf11	16	38713033	38847521	3097	OK	conditionko	-0.36941	0.0430453	-8.58189	9.81e-18	-0.482225	count	0
ENSMUSG00000087022	9130024F11Rik	1	57010571	57089243	1255	OK	conditionko	-0.645729	0.0752723	-8.57858	1.01e-17	-0.782113	count	2.61903e-13
ENSMUSG00000022016	Akap11	14	78729686	78774248	8681	OK	conditionko	0.216546	0.0252539	8.57474	1.04e-17	0.300345	count	2.69672e-13
ENSMUSG00000028771	Ptpn12	5	21191643	21260909	10735	OK	conditionko	0.182623	0.0213024	8.57289	1.06e-17	0.256593	count	2.74847e-13
ENSMUSG00000022661	Cd200	16	45202498	45229416	1157	OK	conditionko	0.753256	0.0879774	8.56193	1.17e-17	0.766451	count	3.03358e-13
ENSMUSG00000052920	Prkg1	19	30541889	31742433	1051	OK	conditionko	0.869824	0.101648	8.55718	1.21e-17	0.81762	count	3.13717e-13
ENSMUSG00000042213	Zfand4	6	116241183	116307263	2978	OK	conditionko	-0.402003	0.0469799	-8.55692	1.22e-17	-0.501477	count	3.16297e-13
ENSMUSG00000073676	Hspe1	1	55127291	55130466	27865	OK	conditionko	0.050273	0.00587533	8.55662	1.22e-17	0.0723963	count	3.16297e-13
ENSMUSG00000075528	Aarsd1	11	101297665	101308441	21595	OK	conditionko	-0.0917352	0.0107229	-8.55503	1.24e-17	-0.131054	count	3.21458e-13
ENSMUSG00000033799	Tasor2	13	3616035	3661108	9395	OK	conditionko	0.203765	0.0238203	8.55425	1.25e-17	0.28349	count	3.24038e-13
ENSMUSG00000036513	Commd2	3	57551770	57559136	18643	OK	conditionko	-0.108935	0.0127487	-8.54481	1.35e-17	-0.155045	count	3.49947e-13
ENSMUSG00000025427	Rnf165	18	77543806	77652857	14527	OK	conditionko	0.152976	0.0179045	8.54402	1.36e-17	0.217085	count	3.52526e-13
ENSMUSG00000060257	Scrt2	2	151923449	151937722	2012	OK	conditionko	-0.475264	0.0556313	-8.5431	1.37e-17	-0.623226	count	3.55104e-13
ENSMUSG00000054312	Mrps21	3	95769946	95778831	23771	OK	conditionko	0.0808996	0.00947003	8.54269	1.38e-17	0.116029	count	3.57682e-13
ENSMUSG00000062190	Lancl2	6	57679525	57716424	6543	OK	conditionko	0.261301	0.0305896	8.54216	1.38e-17	0.356187	count	3.57682e-13
ENSMUSG00000007867	Ift43	12	86129315	86209233	18047	OK	conditionko	-0.11607	0.0135882	-8.54202	1.38e-17	-0.165158	count	3.57682e-13
ENSMUSG00000048402	Gli2	1	118761862	118981349	7433	OK	conditionko	0.241532	0.0282834	8.53969	1.41e-17	0.334184	count	3.65416e-13
ENSMUSG00000020458	Rtn4	11	29642947	29694331	25054	OK	conditionko	0.0778881	0.009121	8.53942	1.42e-17	0.111769	count	3.67993e-13
ENSMUSG00000023861	Mpc1	17	8501736	8516493	17276	OK	conditionko	-0.126489	0.014813	-8.53902	1.42e-17	-0.179778	count	3.67993e-13
ENSMUSG00000029467	Atp2a2	5	122591576	122640288	18424	OK	conditionko	0.112365	0.0131657	8.53467	1.48e-17	0.159966	count	3.83512e-13
ENSMUSG00000031696	Vps35	8	85987021	86026431	16879	OK	conditionko	0.123976	0.0145524	8.5193	1.68e-17	0.175837	count	4.35322e-13
ENSMUSG00000001039	B9d1	11	61395970	61403757	13125	OK	conditionko	-0.151691	0.0178094	-8.51746	1.71e-17	-0.213471	count	4.43078e-13
ENSMUSG00000045503	Sys1	2	164298884	164321558	19930	OK	conditionko	-0.101557	0.0119332	-8.51043	1.82e-17	-0.144706	count	4.71562e-13
ENSMUSG00000049932	H2ax	9	44245991	44247374	23456	OK	conditionko	-0.114669	0.013474	-8.51042	1.82e-17	-0.164958	count	4.71562e-13
ENSMUSG00000054716	Zfp771	7	126843446	126853975	17680	OK	conditionko	-0.116352	0.013675	-8.5084	1.85e-17	-0.165287	count	4.79298e-13
ENSMUSG00000029227	Fip1l1	5	74696110	74759461	20554	OK	conditionko	0.0986345	0.0116027	8.50096	1.97e-17	0.140919	count	5.10368e-13
ENSMUSG00000064061	Dzip3	16	48744595	48814528	17259	OK	conditionko	0.119252	0.0140288	8.50051	1.98e-17	0.16975	count	5.12939e-13
ENSMUSG00000020903	Stx8	11	67857019	68097974	11180	OK	conditionko	-0.173744	0.0204406	-8.49995	1.99e-17	-0.242852	count	5.1551e-13
ENSMUSG00000066392	Nrxn3	12	88689646	90301709	1682	OK	conditionko	0.638133	0.0750858	8.49873	2.01e-17	0.747699	count	5.2067e-13
ENSMUSG00000024845	Tmem134	19	4175934	4182306	16379	OK	conditionko	-0.124661	0.0146772	-8.49349	2.1e-17	-0.176818	count	5.43963e-13
ENSMUSG00000022665	Ccdc80	16	44913765	44948440	1180	OK	conditionko	0.700397	0.0824781	8.49191	2.13e-17	0.841432	count	5.51713e-13
ENSMUSG00000021427	Ssr1	13	38150581	38178193	16724	OK	conditionko	0.123256	0.0145151	8.49157	2.14e-17	0.174964	count	5.54281e-13
ENSMUSG00000018572	Phf23	11	69886603	69890835	14938	OK	conditionko	0.135864	0.0160085	8.48702	2.22e-17	0.192559	count	5.7498e-13
ENSMUSG00000095677	Dynlt1f	17	6914001	6923299	14632	OK	conditionko	-0.14164	0.016696	-8.48346	2.29e-17	-0.200892	count	5.93087e-13
ENSMUSG00000038456	Dennd2a	6	39439312	39534801	7680	OK	conditionko	0.23551	0.0277671	8.48162	2.33e-17	0.324176	count	6.03423e-13
ENSMUSG00000028334	Nans	4	46489248	46503632	12407	OK	conditionko	-0.15843	0.0186935	-8.47512	2.46e-17	-0.22249	count	6.37066e-13
ENSMUSG00000047205	Dusp18	11	3845240	3851296	3630	OK	conditionko	0.368052	0.0434384	8.47297	2.51e-17	0.474505	count	6.4999e-13
ENSMUSG00000026193	Fn1	1	71624679	71692359	12166	OK	conditionko	0.165351	0.019523	8.46956	2.58e-17	0.232873	count	6.68091e-13
ENSMUSG00000039717	Ralyl	3	13536715	14247347	1563	OK	conditionko	0.579233	0.0683995	8.46837	2.61e-17	0.629299	count	6.75833e-13
ENSMUSG00000030423	Pop4	7	37961420	37970847	18602	OK	conditionko	-0.107773	0.0127379	-8.46078	2.78e-17	-0.153362	count	7.19825e-13
ENSMUSG00000006392	Med8	4	118266534	118272979	21485	OK	conditionko	-0.0908122	0.0107378	-8.45728	2.87e-17	-0.129631	count	7.431e-13
ENSMUSG00000041997	Tlk1	2	70542751	70656072	16505	OK	conditionko	0.124813	0.0147663	8.45256	2.99e-17	0.177133	count	7.74141e-13
ENSMUSG00000034566	Atp5h	11	115306515	115310788	27933	OK	conditionko	-0.0421055	0.00498181	-8.45185	3e-17	-0.0606393	count	7.767e-13
ENSMUSG00000026879	Gsn	2	35146392	35197904	958	OK	conditionko	0.812323	0.09614	8.44938	3.07e-17	0.788758	count	7.94792e-13
ENSMUSG00000031865	Dctn1	6	83142902	83177099	9311	OK	conditionko	0.201829	0.0238914	8.44775	3.11e-17	0.280484	count	8.05117e-13
ENSMUSG00000020580	Rock2	12	16944896	17037824	16736	OK	conditionko	0.123499	0.01462	8.44725	3.12e-17	0.175448	count	8.07674e-13
ENSMUSG00000005917	Otx1	11	21944764	21952897	16397	OK	conditionko	-0.124364	0.0147272	-8.44453	3.2e-17	-0.176868	count	8.28352e-13
ENSMUSG00000003992	Ssbp2	13	91608402	91851548	20820	OK	conditionko	-0.0964279	0.0114663	-8.4097	4.3e-17	-0.137771	count	1.11306e-12
ENSMUSG00000078193	Gm2000	1	156193610	156194054	13913	OK	conditionko	0.144589	0.0171946	8.40895	4.33e-17	0.204858	count	1e-12
ENSMUSG00000028657	Ppt1	4	122730035	122752968	9728	OK	conditionko	0.194168	0.0230965	8.4068	4.41e-17	0.270209	count	1e-12
ENSMUSG00000032397	Tipin	9	64188863	64212706	23377	OK	conditionko	-0.0885009	0.0105303	-8.40444	4.5e-17	-0.126845	count	1.16469e-12
ENSMUSG00000027303	Ptpra	2	130292198	130398044	15613	OK	conditionko	0.132486	0.0157662	8.40319	4.55e-17	0.188061	count	1e-12
ENSMUSG00000050199	Lgr4	2	109747992	109844602	1322	OK	conditionko	0.669974	0.0797548	8.40042	4.66e-17	0.531387	count	1.20601e-12
ENSMUSG00000024474	Ik	18	36877709	36890692	19722	OK	conditionko	0.101671	0.0121056	8.39864	4.73e-17	0.145333	count	1e-12
ENSMUSG00000024603	Dctn4	18	60659257	60691838	15882	OK	conditionko	0.129227	0.0153957	8.39365	4.93e-17	0.183646	count	1e-12
ENSMUSG00000036160	Surf6	2	26778640	26792891	6879	OK	conditionko	0.248822	0.0296454	8.39328	4.95e-17	0.340706	count	1e-12
ENSMUSG00000047342	Zfp286	11	62643403	62680288	6099	OK	conditionko	-0.259479	0.0309282	-8.38972	5.1e-17	-0.352024	count	1.31968e-12
ENSMUSG00000042426	Dhx29	13	113063988	113105966	9300	OK	conditionko	0.200266	0.0238761	8.38771	5.19e-17	0.278298	count	1e-12
ENSMUSG00000000776	Polr3d	14	70676197	70680887	12089	OK	conditionko	0.163424	0.0194858	8.38683	5.23e-17	0.23014	count	1e-12
ENSMUSG00000029245	Epha5	5	84202620	84565241	21717	OK	conditionko	-0.108661	0.0129599	-8.38444	5.33e-17	-0.156299	count	1e-12
ENSMUSG00000097063	Pantr2	1	42746221	42752614	1075	OK	conditionko	-0.62095	0.0740661	-8.38373	5.36e-17	-0.680878	count	1e-12
ENSMUSG00000062797	Hikeshi	7	89566737	89590412	21057	OK	conditionko	-0.0930937	0.0111057	-8.38248	5.42e-17	-0.132857	count	1e-12
ENSMUSG00000031388	Naa10	X	72960479	72965550	18634	OK	conditionko	-0.105625	0.0126041	-8.38021	5.53e-17	-0.15051	count	1.43061e-12
ENSMUSG00000063694	Cycs	6	50539543	50543518	25291	OK	conditionko	-0.0731857	0.00873978	-8.37386	5.83e-17	-0.104946	count	2e-12
ENSMUSG00000031274	Col4a5	X	140258381	140472230	3480	OK	conditionko	0.388477	0.0463979	8.37272	5.89e-17	0.49509	count	2e-12
ENSMUSG00000025144	Cenpx	11	120601768	120604564	20962	OK	conditionko	-0.0949066	0.0113413	-8.36826	6.12e-17	-0.135521	count	2e-12
ENSMUSG00000022580	Rhpn1	15	75576129	75587334	2131	OK	conditionko	0.506355	0.0605111	8.36796	6.13e-17	0.593784	count	2e-12
ENSMUSG00000025162	Csnk1d	11	120849816	120882156	18628	OK	conditionko	0.109113	0.0130394	8.3679	6.13e-17	0.155377	count	2e-12
ENSMUSG00000003534	Ddr1	17	35992459	36015513	14673	OK	conditionko	0.141904	0.0169624	8.3658	6.24e-17	0.200615	count	2e-12
ENSMUSG00000005378	Bud23	5	135081811	135093813	16826	OK	conditionko	-0.117365	0.0140359	-8.36174	6.46e-17	-0.166295	count	2e-12
ENSMUSG00000058351	Smim4	14	30810089	30850913	11756	OK	conditionko	0.167249	0.020045	8.34369	7.53e-17	0.236735	count	2e-12
ENSMUSG00000027487	Cdk5rap1	2	154177300	154214930	4669	OK	conditionko	-0.304367	0.0365369	-8.33041	8.42e-17	-0.409246	count	2e-12
ENSMUSG00000051234	Rnf7	9	96352990	96360728	26493	OK	conditionko	-0.06088	0.00731032	-8.32795	8.6e-17	-0.0873872	count	2.22396e-12
ENSMUSG00000028291	Akirin2	4	34550937	34566908	21889	OK	conditionko	-0.0959683	0.0115338	-8.32061	9.14e-17	-0.137367	count	2e-12
ENSMUSG00000020846	Rflnb	11	75910020	75918608	2099	OK	conditionko	0.507385	0.0610144	8.31582	9.52e-17	0.574743	count	2e-12
ENSMUSG00000036398	Ppp1r11	17	37259248	37262633	20998	OK	conditionko	-0.0938376	0.0112972	-8.3063	1.03e-16	-0.133872	count	2.66327e-12
ENSMUSG00000020385	Clk4	11	51152557	51172593	17558	OK	conditionko	-0.115435	0.0138984	-8.30561	1.04e-16	-0.164032	count	2.68902e-12
ENSMUSG00000026463	Atp2b4	1	133627195	133728779	1692	OK	conditionko	0.575485	0.0693197	8.30189	1.07e-16	0.661349	count	2.76648e-12
ENSMUSG00000026511	Srp9	1	181952302	181959972	25552	OK	conditionko	-0.067753	0.00816672	-8.29623	1.12e-16	-0.0971643	count	2.89565e-12
ENSMUSG00000020230	Prmt2	10	76043056	76073699	6999	OK	conditionko	0.240378	0.0289748	8.29611	1.12e-16	0.329355	count	2.89565e-12
ENSMUSG00000022536	Glyr1	16	4831773	4867727	17521	OK	conditionko	0.115352	0.0139073	8.29441	1.14e-16	0.164089	count	2.94713e-12
ENSMUSG00000026782	Abi2	1	60448778	60520317	14719	OK	conditionko	0.13577	0.0163735	8.29209	1.16e-16	0.192307	count	2.99872e-12
ENSMUSG00000083282	Ctsf	19	4905158	4910946	922	OK	conditionko	0.800362	0.0965289	8.29142	1.17e-16	0.805862	count	3.02445e-12
ENSMUSG00000049354	Dcaf7	11	105927698	105950150	11593	OK	conditionko	0.164401	0.019828	8.29138	1.17e-16	0.230169	count	3.02445e-12
ENSMUSG00000022231	Sema5a	15	32244956	32696487	12249	OK	conditionko	-0.179533	0.021656	-8.29024	1.18e-16	-0.255876	count	3.05006e-12
ENSMUSG00000093989	Rnasek	11	70128950	70130668	16285	OK	conditionko	-0.126951	0.0153182	-8.28758	1.21e-16	-0.180371	count	3.12749e-12
ENSMUSG00000021027	Ralgapa1	12	55649681	55867952	8331	OK	conditionko	0.215019	0.0259461	8.28715	1.21e-16	0.296644	count	3.12749e-12
ENSMUSG00000068855	H2ac20	3	96127677	96128196	11900	OK	conditionko	0.174479	0.0210673	8.28198	1.26e-16	0.248829	count	3.25647e-12
ENSMUSG00000035198	Tubg1	11	101010764	101017245	15549	OK	conditionko	-0.129524	0.0156466	-8.27811	1.31e-16	-0.183249	count	3.38556e-12
ENSMUSG00000029034	Ints11	4	155954003	155973560	14542	OK	conditionko	-0.134268	0.0162237	-8.27604	1.33e-16	-0.189122	count	3.43712e-12
ENSMUSG00000033917	Gde1	7	118287768	118305001	16395	OK	conditionko	-0.1226	0.0148158	-8.27497	1.34e-16	-0.17358	count	3.46283e-12
ENSMUSG00000033475	Tomm6	17	47997571	47999311	26693	OK	conditionko	0.0594263	0.00718397	8.27207	1.37e-16	0.0854302	count	3.54008e-12
ENSMUSG00000028416	Bag1	4	40936398	40948294	23550	OK	conditionko	-0.0783199	0.00947114	-8.26933	1.41e-16	-0.112124	count	3.6433e-12
ENSMUSG00000094483	Purb	11	6417599	6425917	21692	OK	conditionko	0.0916213	0.0110801	8.26901	1.41e-16	0.130986	count	3.6433e-12
ENSMUSG00000021127	Zfp36l1	12	80154528	80159787	22395	OK	conditionko	0.0898689	0.0108698	8.26776	1.42e-16	0.128898	count	3.66885e-12
ENSMUSG00000037466	Tedc1	12	113120041	113129668	4272	OK	conditionko	-0.335597	0.0405979	-8.26635	1.44e-16	-0.422833	count	3.72038e-12
ENSMUSG00000000171	Sdhd	9	50507657	50515112	21580	OK	conditionko	-0.0885993	0.0107215	-8.26374	1.47e-16	-0.12648	count	3.79775e-12
ENSMUSG00000078240	Gm3550	18	34869412	34871067	3159	OK	conditionko	-0.385607	0.0467027	-8.25662	1.56e-16	-0.493105	count	4.0301e-12
ENSMUSG00000004356	Utp20	10	88582469	88662666	6218	OK	conditionko	0.261433	0.0316745	8.25372	1.6e-16	0.355783	count	4.13328e-12
ENSMUSG00000031629	Cenpu	8	47005063	47033042	10233	OK	conditionko	-0.181041	0.0219401	-8.25158	1.63e-16	-0.25212	count	4.21062e-12
ENSMUSG00000024236	Svil	18	4920540	5119299	6307	OK	conditionko	0.290806	0.0352704	8.24505	1.72e-16	0.400023	count	4.44293e-12
ENSMUSG00000022382	Wnt7b	15	85419638	85466674	6341	OK	conditionko	0.269844	0.0327309	8.24433	1.73e-16	0.359882	count	4.46859e-12
ENSMUSG00000028034	Fubp1	3	151916059	151942463	27428	OK	conditionko	0.0542897	0.00659075	8.23726	1.84e-16	0.0781145	count	4.75254e-12
ENSMUSG00000019808	Adat2	10	13428638	13439120	6180	OK	conditionko	-0.252848	0.0307008	-8.23586	1.86e-16	-0.338268	count	4.80401e-12
ENSMUSG00000034205	Loxl2	14	69846517	69933283	2121	OK	conditionko	0.523841	0.0636096	8.23525	1.87e-16	0.600248	count	4.82965e-12
ENSMUSG00000028729	Ebna1bp2	4	118477996	118484973	23184	OK	conditionko	-0.0807374	0.00980438	-8.23483	1.88e-16	-0.115527	count	4.85529e-12
ENSMUSG00000021973	Micu2	14	58153718	58236719	10387	OK	conditionko	0.181409	0.0220533	8.22592	2.02e-16	0.253042	count	5.21665e-12
ENSMUSG00000030246	Ldhb	6	142435975	142453683	26547	OK	conditionko	-0.0792763	0.00963793	-8.22545	2.03e-16	-0.113938	count	5.24227e-12
ENSMUSG00000042050	Dync2i1	12	116169882	116226642	8251	OK	conditionko	0.211254	0.0257066	8.21787	2.16e-16	0.291696	count	5.57777e-12
ENSMUSG00000024498	Tcerg1	18	42644552	42708858	21808	OK	conditionko	0.0878045	0.0106857	8.21704	2.17e-16	0.125706	count	5.60337e-12
ENSMUSG00000022033	Pbk	14	66043286	66055271	17382	OK	conditionko	-0.120223	0.014632	-8.21647	2.19e-16	-0.172062	count	5.6548e-12
ENSMUSG00000087620	5330434G04Rik	X	104391888	104435382	7293	OK	conditionko	0.23394	0.0284737	8.216	2.19e-16	0.324797	count	5.6548e-12
ENSMUSG00000028407	Smim27	4	40269579	40270940	8731	OK	conditionko	0.202229	0.0246276	8.21146	2.28e-16	0.284428	count	5.8865e-12
ENSMUSG00000030861	Acadsb	7	131012330	131050673	5671	OK	conditionko	0.275487	0.0335506	8.21108	2.29e-16	0.373258	count	5.91209e-12
ENSMUSG00000034620	Rxylt1	10	121914019	121933276	10581	OK	conditionko	0.179684	0.0218967	8.206	2.38e-16	0.25235	count	6.14421e-12
ENSMUSG00000007564	Ppp2r1a	17	21165573	21186178	21068	OK	conditionko	0.0929269	0.0113246	8.20579	2.39e-16	0.132719	count	6.16979e-12
ENSMUSG00000041911	Dlx1	2	71358457	71364325	2648	OK	conditionko	0.557531	0.0680008	8.19889	2.53e-16	0.747125	count	6.53094e-12
ENSMUSG00000006270	Vax1	19	59154619	59158488	790	OK	conditionko	0.823038	0.100412	8.19664	2.58e-16	0.556318	count	6.65975e-12
ENSMUSG00000029765	Plxna4	6	32121203	32565127	988	OK	conditionko	-0.705493	0.0860739	-8.19636	2.58e-16	-0.849117	count	6.65975e-12
ENSMUSG00000007777	0610009B22Rik	11	51576213	51579701	13606	OK	conditionko	-0.144298	0.0176085	-8.19481	2.62e-16	-0.20341	count	6.76248e-12
ENSMUSG00000100826	Snhg14	7	58957672	59625507	10314	OK	conditionko	0.180854	0.0220878	8.18796	2.77e-16	0.252461	count	7.14909e-12
ENSMUSG00000022671	Mzt2	16	15666305	15681233	9892	OK	conditionko	-0.182902	0.0223481	-8.18422	2.86e-16	-0.25433	count	7.38109e-12
ENSMUSG00000039410	Prdm16	4	154400582	154721330	9239	OK	conditionko	0.192608	0.0235354	8.18376	2.87e-16	0.270451	count	7.40661e-12
ENSMUSG00000027193	Api5	2	94242027	94268481	18523	OK	conditionko	0.106825	0.0130547	8.18283	2.89e-16	0.152145	count	7.45793e-12
ENSMUSG00000029394	Cdk2ap1	5	124483480	124501145	26035	OK	conditionko	-0.0636269	0.00777922	-8.17908	2.98e-16	-0.091209	count	7.68989e-12
ENSMUSG00000020196	Cabin1	10	75481946	75600175	9299	OK	conditionko	0.197855	0.0242032	8.17475	3.09e-16	0.274323	count	7.97344e-12
ENSMUSG00000038146	Notch3	17	32339794	32385826	7743	OK	conditionko	0.224125	0.0274292	8.17104	3.18e-16	0.306518	count	8.20535e-12
ENSMUSG00000055204	Ankrd17	5	90375025	90514436	19045	OK	conditionko	0.10561	0.0129296	8.16808	3.26e-16	0.150627	count	8.41145e-12
ENSMUSG00000036751	Cox6b1	7	30316286	30325576	27861	OK	conditionko	0.0441201	0.00540253	8.16656	3.31e-16	0.0635341	count	8.54013e-12
ENSMUSG00000030960	Eef1akmt2	7	132429186	132454402	13618	OK	conditionko	-0.142841	0.0174977	-8.16341	3.39e-16	-0.201459	count	8.7462e-12
ENSMUSG00000086193	Gm11508	11	87902817	87938832	1189	OK	conditionko	-0.584236	0.07158	-8.162	3.43e-16	-0.5636	count	8.84906e-12
ENSMUSG00000044629	Cnrip1	11	17001586	17029371	3151	OK	conditionko	0.378139	0.0463486	8.15858	3.53e-16	0.483406	count	9.10669e-12
ENSMUSG00000025545	Clybl	14	122419116	122639646	3106	OK	conditionko	0.40617	0.0497969	8.15652	3.59e-16	0.488978	count	9.26112e-12
ENSMUSG00000003038	Hmgn2	4	133692049	133695961	27583	OK	conditionko	-0.0498156	0.00610884	-8.15468	3.65e-16	-0.071787	count	9.41554e-12
ENSMUSG00000030615	Tmem126a	7	90099908	90106437	19341	OK	conditionko	-0.100767	0.0123585	-8.15367	3.68e-16	-0.143441	count	9.49256e-12
ENSMUSG00000056296	Synpr	14	8853423	9184983	778	OK	conditionko	0.927788	0.113789	8.15361	3.68e-16	0.907327	count	9.49256e-12
ENSMUSG00000029993	Nfu1	6	86986218	87005443	15803	OK	conditionko	-0.126011	0.0154547	-8.15357	3.68e-16	-0.17819	count	9.49256e-12
ENSMUSG00000028530	Jak1	4	101009564	101122479	8116	OK	conditionko	0.214529	0.0263332	8.14673	3.89e-16	0.295286	count	1e-11
ENSMUSG00000002326	Gmpr2	14	55909398	55916657	8602	OK	conditionko	-0.200782	0.0246554	-8.14352	4e-16	-0.277019	count	1.03164e-11
ENSMUSG00000053931	Cnn3	3	121220146	121251856	25827	OK	conditionko	0.0689136	0.00847558	8.13084	4.44e-16	0.0989483	count	1.14508e-11
ENSMUSG00000019923	Zwint	10	72490677	72510796	23643	OK	conditionko	-0.077734	0.00956366	-8.12806	4.54e-16	-0.111328	count	1.2e-11
ENSMUSG00000034403	Pja1	X	98509340	98514879	17099	OK	conditionko	-0.119143	0.0146604	-8.12685	4.59e-16	-0.169505	count	1.2e-11
ENSMUSG00000075266	Cenpw	10	30070565	30076556	18026	OK	conditionko	0.119404	0.0146935	8.1263	4.61e-16	0.170593	count	1.2e-11
ENSMUSG00000030172	Erc1	6	119547757	119825128	9139	OK	conditionko	0.196685	0.0242084	8.12467	4.67e-16	0.272689	count	1.2e-11
ENSMUSG00000035215	Lsm7	10	80688655	80691043	24345	OK	conditionko	0.0726331	0.00895292	8.11279	5.15e-16	0.10424	count	1.3e-11
ENSMUSG00000034667	Xpot	10	121423285	121462237	7761	OK	conditionko	0.220709	0.0272111	8.11099	5.22e-16	0.301832	count	1.3e-11
ENSMUSG00000040415	Dtx3	10	127026247	127031597	12046	OK	conditionko	0.159945	0.0197215	8.11018	5.26e-16	0.224833	count	1.4e-11
ENSMUSG00000020258	Glyctk	9	106030056	106035337	563	OK	conditionko	1.02858	0.126904	8.10525	5.48e-16	0.926787	count	1.4e-11
ENSMUSG00000030763	Lcmt1	7	122969007	123029581	15455	OK	conditionko	-0.125572	0.0154956	-8.10372	5.55e-16	-0.177642	count	1.4e-11
ENSMUSG00000098659	1110015O18Rik	3	4862618	4879971	3676	OK	conditionko	-0.333574	0.0411827	-8.09984	5.72e-16	-0.444132	count	1.47462e-11
ENSMUSG00000038679	Trps1	15	50518148	50753859	15695	OK	conditionko	0.125508	0.0155077	8.09326	6.04e-16	0.178373	count	1.6e-11
ENSMUSG00000030613	Ccdc90b	7	92210357	92231502	13763	OK	conditionko	0.141277	0.0174619	8.09058	6.18e-16	0.199741	count	1.6e-11
ENSMUSG00000018849	Wwc1	11	35729227	35871354	8767	OK	conditionko	0.203723	0.0251813	8.09024	6.19e-16	0.2831	count	1.6e-11
ENSMUSG00000040711	Sh3pxd2b	11	32297820	32378173	4784	OK	conditionko	0.303269	0.0374862	8.09015	6.2e-16	0.401851	count	1.59811e-11
ENSMUSG00000028233	Tgs1	4	3574875	3616619	20355	OK	conditionko	0.0946453	0.0117071	8.08441	6.5e-16	0.13511	count	1.67531e-11
ENSMUSG00000070544	Top1	2	160487808	160564684	27884	OK	conditionko	0.0492912	0.00609728	8.08412	6.51e-16	0.0710188	count	1.7e-11
ENSMUSG00000031626	Sorbs2	8	45960825	46280943	10887	OK	conditionko	-0.231841	0.0286943	-8.07968	6.75e-16	-0.330848	count	1.73961e-11
ENSMUSG00000071078	Nr2c2ap	8	70583983	70586399	9150	OK	conditionko	-0.191725	0.0237333	-8.07833	6.83e-16	-0.26639	count	1.8e-11
ENSMUSG00000079037	Prnp	2	131751848	131780349	6371	OK	conditionko	0.254717	0.0315353	8.07721	6.89e-16	0.349437	count	1.77555e-11
ENSMUSG00000074968	Ano3	2	110485546	110781268	742	OK	conditionko	1.02795	0.127307	8.07458	7.04e-16	0.687954	count	1.8e-11
ENSMUSG00000000959	Oxa1l	14	54598291	54607130	15733	OK	conditionko	-0.124993	0.01548	-8.07449	7.05e-16	-0.176926	count	1.8e-11
ENSMUSG00000028455	Stoml2	4	43027690	43031710	21646	OK	conditionko	-0.0860511	0.0106595	-8.07273	7.15e-16	-0.122932	count	1.84227e-11
ENSMUSG00000037022	Mmaa	8	79990227	80021566	4280	OK	conditionko	-0.313434	0.038835	-8.07093	7.25e-16	-0.404835	count	1.9e-11
ENSMUSG00000003814	Calr	8	85568479	85573563	26018	OK	conditionko	0.0725046	0.0089856	8.06898	7.37e-16	0.104171	count	1.9e-11
ENSMUSG00000034940	Synrg	11	83855254	83935404	11260	OK	conditionko	0.167707	0.0207868	8.06795	7.43e-16	0.23684	count	1.9e-11
ENSMUSG00000014551	Mrps25	6	92146506	92161014	19235	OK	conditionko	-0.0983554	0.012194	-8.06587	7.56e-16	-0.139984	count	1.9e-11
ENSMUSG00000024589	Nedd4l	18	65020776	65350899	9781	OK	conditionko	-0.183611	0.0227677	-8.06454	7.64e-16	-0.257526	count	1.96806e-11
ENSMUSG00000008348	Ubc	5	125463029	125467266	27248	OK	conditionko	-0.0587807	0.00729529	-8.05734	8.1e-16	-0.0845479	count	2.08648e-11
ENSMUSG00000020564	Atxn7l1	12	33197692	33423184	3460	OK	conditionko	-0.356606	0.0442614	-8.05682	8.14e-16	-0.461009	count	2.1e-11
ENSMUSG00000027304	Rtf1	2	119505549	119565888	24963	OK	conditionko	0.0700706	0.0086973	8.05659	8.15e-16	0.100567	count	2.1e-11
ENSMUSG00000008489	Elavl2	4	91139000	91289022	19940	OK	conditionko	-0.171977	0.0213724	-8.04667	8.84e-16	-0.246911	count	2.27674e-11
ENSMUSG00000018433	Nol11	11	107057489	107080207	17580	OK	conditionko	0.110728	0.0137704	8.04099	9.26e-16	0.157295	count	2.4e-11
ENSMUSG00000033411	Ctdspl2	2	121786482	121844123	16463	OK	conditionko	0.119219	0.0148268	8.04073	9.28e-16	0.169674	count	2.4e-11
ENSMUSG00000097280	AI849053	3	88106409	88111902	2643	OK	conditionko	-0.414308	0.0516098	-8.02769	1.03e-15	-0.534161	count	2.65246e-11
ENSMUSG00000054604	Cggbp1	16	64672359	64679870	21087	OK	conditionko	0.0900486	0.0112267	8.02091	1.09e-15	0.12882	count	2.80686e-11
ENSMUSG00000044647	Csrnp3	2	65676111	65861890	2063	OK	conditionko	0.500953	0.062466	8.0196	1.1e-15	0.555898	count	2.8325e-11
ENSMUSG00000032446	Eomes	9	118307280	118315200	5564	OK	conditionko	-0.270828	0.0337739	-8.01886	1.11e-15	-0.38759	count	2.85814e-11
ENSMUSG00000031697	Orc6	8	86026261	86034907	22477	OK	conditionko	-0.0878441	0.0109602	-8.01486	1.15e-15	-0.125758	count	2.96102e-11
ENSMUSG00000042043	Tbca	13	94925418	94979430	27029	OK	conditionko	0.0591876	0.00738737	8.012	1.17e-15	0.0850798	count	3.0124e-11
ENSMUSG00000027834	Serpini1	3	75464854	75550802	3002	OK	conditionko	-0.38052	0.0475019	-8.01062	1.19e-15	-0.509028	count	3.06377e-11
ENSMUSG00000078676	Casc3	11	98695731	98724640	14594	OK	conditionko	0.131232	0.0164071	7.99845	1.31e-15	0.185946	count	3.37246e-11
ENSMUSG00000039068	Zzz3	3	152101110	152168463	14637	OK	conditionko	0.130063	0.0162612	7.99834	1.31e-15	0.184477	count	3.37246e-11
ENSMUSG00000025885	Myo5b	18	74574007	74904564	1219	OK	conditionko	0.660029	0.0825496	7.99554	1.34e-15	0.703646	count	3.44943e-11
ENSMUSG00000050192	Eif5a2	3	28835425	28852995	2503	OK	conditionko	0.453262	0.0567093	7.99273	1.37e-15	0.550675	count	3.52652e-11
ENSMUSG00000022241	Tars	15	11382387	11399751	12582	OK	conditionko	0.149458	0.0187008	7.99208	1.38e-15	0.210271	count	3.55212e-11
ENSMUSG00000091337	Eid1	2	125515015	125516705	27406	OK	conditionko	0.0548072	0.00685801	7.99171	1.38e-15	0.0788189	count	3.55212e-11
ENSMUSG00000008393	Carhsp1	16	8476444	8490019	11112	OK	conditionko	0.170814	0.0213748	7.99141	1.38e-15	0.238928	count	3.55212e-11
ENSMUSG00000022456	Septin3	15	82153003	82178775	18266	OK	conditionko	0.107835	0.0134939	7.99138	1.39e-15	0.153793	count	3.57744e-11
ENSMUSG00000039585	Myo9a	9	59658179	59836149	8373	OK	conditionko	0.205706	0.025744	7.99044	1.4e-15	0.284359	count	3.60304e-11
ENSMUSG00000001134	Uxt	X	20807961	20828256	10444	OK	conditionko	-0.171014	0.0214097	-7.98771	1.43e-15	-0.23899	count	3.6801e-11
ENSMUSG00000016386	Mpped2	2	106523614	106698701	18730	OK	conditionko	-0.119522	0.0149654	-7.98653	1.44e-15	-0.17187	count	3.7057e-11
ENSMUSG00000049119	Fam110b	4	5644090	6108223	10732	OK	conditionko	0.181489	0.0227284	7.98515	1.46e-15	0.254802	count	3.75702e-11
ENSMUSG00000017188	Coa3	11	101168794	101169940	22646	OK	conditionko	-0.0817938	0.0102465	-7.98265	1.49e-15	-0.116934	count	3.83407e-11
ENSMUSG00000045875	Adra1a	14	66872700	67008617	555	OK	conditionko	1.19531	0.149741	7.98254	1.49e-15	1.01194	count	3.83407e-11
ENSMUSG00000063904	Dpp3	19	4957257	4978315	11806	OK	conditionko	0.159572	0.0199944	7.98086	1.51e-15	0.223305	count	3.88523e-11
ENSMUSG00000028484	Psip1	4	83373917	83404696	27793	OK	conditionko	0.0437892	0.0054869	7.98068	1.51e-15	0.0630793	count	3.88523e-11
ENSMUSG00000034203	Chchd4	6	91439154	91450528	13838	OK	conditionko	-0.134805	0.0168959	-7.97853	1.54e-15	-0.189871	count	3.96211e-11
ENSMUSG00000060798	Intu	3	40585435	40659204	4052	OK	conditionko	0.321997	0.0403708	7.97598	1.57e-15	0.426352	count	4.03914e-11
ENSMUSG00000069565	Dazap1	10	80097320	80124242	20221	OK	conditionko	-0.0934598	0.0117179	-7.97582	1.57e-15	-0.133402	count	4.03914e-11
ENSMUSG00000030983	Bccip	7	133311062	133322874	19532	OK	conditionko	-0.0965269	0.0121106	-7.97044	1.64e-15	-0.13757	count	4.2189e-11
ENSMUSG00000019857	Asf1a	10	53472853	53485321	23780	OK	conditionko	-0.0764053	0.00958835	-7.96856	1.67e-15	-0.109404	count	4.29591e-11
ENSMUSG00000019659	Ccdc12	9	110485571	110540674	22097	OK	conditionko	-0.0840422	0.0105521	-7.96446	1.72e-15	-0.120019	count	4.42436e-11
ENSMUSG00000037736	Limch1	5	66903170	67214501	8572	OK	conditionko	-0.201154	0.0252631	-7.96237	1.75e-15	-0.282561	count	4.50135e-11
ENSMUSG00000020743	Mif4gd	11	115498744	115503795	4327	OK	conditionko	-0.31791	0.0399396	-7.95976	1.79e-15	-0.410639	count	4.60406e-11
ENSMUSG00000027011	Ube2e3	2	78698468	78751637	26148	OK	conditionko	-0.0635737	0.00798708	-7.95956	1.79e-15	-0.0912772	count	4.60406e-11
ENSMUSG00000030760	Acer3	7	97855596	97970415	2961	OK	conditionko	0.393763	0.0494731	7.95913	1.8e-15	0.480923	count	4.62942e-11
ENSMUSG00000057133	Chd6	2	160788898	160950995	20777	OK	conditionko	0.092546	0.0116337	7.95497	1.86e-15	0.132277	count	4.78355e-11
ENSMUSG00000024472	Dcp2	18	44513569	44558036	12654	OK	conditionko	0.148894	0.0187221	7.95283	1.89e-15	0.210015	count	4.86051e-11
ENSMUSG00000087174	5530601H04Rik	X	104080803	104123215	7991	OK	conditionko	-0.204833	0.0257623	-7.9509	1.92e-15	-0.281005	count	4.93747e-11
ENSMUSG00000027956	Tmem144	3	79719871	79760080	3512	OK	conditionko	-0.353962	0.0445277	-7.94924	1.95e-15	-0.45876	count	5.01442e-11
ENSMUSG00000040822	1700123O20Rik	14	54923673	54928198	16343	OK	conditionko	-0.116388	0.0146419	-7.94897	1.95e-15	-0.164849	count	5.01442e-11
ENSMUSG00000014633	Cmc2	8	117615424	117648194	16448	OK	conditionko	-0.116015	0.0145951	-7.94886	1.95e-15	-0.164747	count	5.01442e-11
ENSMUSG00000048482	Bdnf	2	109505045	109557352	490	OK	conditionko	1.12313	0.141341	7.94629	1.99e-15	0.923118	count	5.11669e-11
ENSMUSG00000020023	Tmcc3	10	94147811	94426818	910	OK	conditionko	0.875695	0.110258	7.94223	2.06e-15	0.662117	count	5.29647e-11
ENSMUSG00000052135	Foxo6	4	120124276	120144546	5919	OK	conditionko	-0.256356	0.0323101	-7.93425	2.2e-15	-0.351558	count	5.6562e-11
ENSMUSG00000064254	Ethe1	7	24286968	24308350	7914	OK	conditionko	-0.20828	0.0262653	-7.92984	2.28e-15	-0.285335	count	5.86165e-11
ENSMUSG00000020728	Cep112	11	108316018	108751441	5856	OK	conditionko	0.263595	0.0332452	7.9288	2.29e-15	0.353486	count	5.88713e-11
ENSMUSG00000038489	Polr2l	7	141051773	141055045	9320	OK	conditionko	0.185852	0.0234443	7.92737	2.32e-15	0.262184	count	5.96402e-11
ENSMUSG00000031558	Slit2	5	48140480	48465075	7716	OK	conditionko	0.227328	0.0286782	7.92687	2.33e-15	0.314214	count	5.9895e-11
ENSMUSG00000031004	Mki67	7	135291513	135318090	16912	OK	conditionko	0.134304	0.0169451	7.92586	2.35e-15	0.192471	count	6.04067e-11
ENSMUSG00000038738	Shank1	7	43959677	44009996	2080	OK	conditionko	0.497241	0.0627421	7.92516	2.36e-15	0.577123	count	6.06614e-11
ENSMUSG00000031068	Glrx3	7	137039343	137070323	27096	OK	conditionko	-0.0571158	0.00720866	-7.92322	2.4e-15	-0.082084	count	6.16872e-11
ENSMUSG00000033943	Mga	2	119727709	119800062	12708	OK	conditionko	0.14835	0.0187311	7.91998	2.46e-15	0.208971	count	6.32269e-11
ENSMUSG00000031112	Stk26	X	49929924	49981974	1732	OK	conditionko	0.597548	0.0754496	7.91983	2.47e-15	0.66892	count	6.34815e-11
ENSMUSG00000018189	Uchl5	1	143653010	143683204	15051	OK	conditionko	-0.123926	0.0156591	-7.914	2.58e-15	-0.175162	count	6.6306e-11
ENSMUSG00000021771	Vdac2	14	21875306	21895947	26171	OK	conditionko	-0.0621391	0.00785381	-7.91197	2.63e-15	-0.0891646	count	6.75884e-11
ENSMUSG00000027200	Sema6d	2	123931889	124509690	2529	OK	conditionko	0.405456	0.0512536	7.91078	2.65e-15	0.535832	count	6.80997e-11
ENSMUSG00000028245	Nsmaf	4	6396207	6454271	4676	OK	conditionko	0.30468	0.0385231	7.90903	2.69e-15	0.408208	count	6.91249e-11
ENSMUSG00000036438	Calm2	17	87740840	87754363	27745	OK	conditionko	-0.0607687	0.00768521	-7.90723	2.73e-15	-0.0875551	count	7.01501e-11
ENSMUSG00000028086	Fbxw7	3	84722575	84886505	15667	OK	conditionko	-0.126847	0.0160456	-7.9054	2.77e-15	-0.179725	count	7.11751e-11
ENSMUSG00000039530	NA	NA	NA	NA	12668	OK	conditionko	0.14974	0.0189486	7.90244	2.83e-15	0.210956	count	7.2714e-11
ENSMUSG00000003438	Timm50	7	28004941	28011497	19075	OK	conditionko	-0.0985278	0.0124725	-7.89958	2.9e-15	-0.140396	count	7.45097e-11
ENSMUSG00000021176	Efcab11	12	99659304	99850698	5834	OK	conditionko	-0.257043	0.0325422	-7.89875	2.92e-15	-0.3454	count	7.50206e-11
ENSMUSG00000041840	Haus1	18	77845267	77861586	12141	OK	conditionko	-0.151185	0.0191473	-7.8959	2.99e-15	-0.211924	count	7.68161e-11
ENSMUSG00000059119	Nap1l4	7	143067316	143102843	24541	OK	conditionko	0.0710283	0.00900044	7.89164	3.09e-15	0.101802	count	7.93821e-11
ENSMUSG00000020812	Snhg16	11	116562430	116575898	12818	OK	conditionko	-0.145295	0.0184126	-7.89107	3.1e-15	-0.202916	count	7.96359e-11
ENSMUSG00000015745	Plekho1	3	95895741	95903313	19794	OK	conditionko	-0.0989029	0.012534	-7.89075	3.11e-15	-0.14109	count	7.98897e-11
ENSMUSG00000020956	Dtd2	12	52035095	52053284	9382	OK	conditionko	-0.183139	0.0232116	-7.88999	3.13e-15	-0.253147	count	8.04003e-11
ENSMUSG00000028576	Ift74	4	94502728	94581466	21734	OK	conditionko	0.0858587	0.0108832	7.88911	3.15e-15	0.122743	count	8.09109e-11
ENSMUSG00000038323	1700066M21Rik	1	57416779	57424582	2019	OK	conditionko	-0.488905	0.0619735	-7.88895	3.16e-15	-0.581203	count	8.11646e-11
ENSMUSG00000019907	Ppp1r12a	10	107998054	108120336	18439	OK	conditionko	0.105536	0.01338	7.8876	3.19e-15	0.150123	count	8.1932e-11
ENSMUSG00000038525	Armc10	5	21850811	21867692	11845	OK	conditionko	0.15439	0.0195769	7.88633	3.22e-15	0.217616	count	8.26993e-11
ENSMUSG00000043987	Cep164	9	45678244	45739989	12410	OK	conditionko	0.149797	0.0190037	7.88249	3.33e-15	0.210503	count	8.55211e-11
ENSMUSG00000023912	Slc25a27	17	43952782	43978105	14026	OK	conditionko	-0.134389	0.0170576	-7.87858	3.43e-15	-0.19028	count	8.80858e-11
ENSMUSG00000023092	Fhl1	X	55777147	55838706	14602	OK	conditionko	0.129404	0.0164282	7.87696	3.48e-15	0.184242	count	8.93664e-11
ENSMUSG00000024190	Dusp1	17	26724564	26781102	9226	OK	conditionko	-0.18477	0.0235085	-7.85972	3.99e-15	-0.25574	count	1.02e-10
ENSMUSG00000102752	Gm7694	1	170125768	170133901	1334	OK	conditionko	-0.62052	0.0789755	-7.85712	4.07e-15	-0.665243	count	1.05e-10
ENSMUSG00000085882	2610507I01Rik	11	59090662	59093211	1717	OK	conditionko	0.569418	0.0724986	7.8542	4.17e-15	0.647325	count	1.07e-10
ENSMUSG00000006763	Saal1	7	46335532	46360104	10364	OK	conditionko	-0.168409	0.0214423	-7.85405	4.17e-15	-0.234364	count	1.07e-10
ENSMUSG00000002968	Med25	7	44526189	44542136	16399	OK	conditionko	0.115468	0.0147064	7.85161	4.25e-15	0.163814	count	1.09e-10
ENSMUSG00000031950	Gabarapl2	8	112667335	112680244	24562	OK	conditionko	-0.0772258	0.00983748	-7.85016	4.3e-15	-0.110717	count	1.10398e-10
ENSMUSG00000037624	Kcnk2	1	188940127	189134470	5089	OK	conditionko	0.291755	0.0371829	7.84648	4.43e-15	0.395347	count	1.14e-10
ENSMUSG00000042729	Wdr74	19	8713191	8717988	13614	OK	conditionko	-0.135566	0.0172878	-7.8417	4.6e-15	-0.190975	count	1.18091e-10
ENSMUSG00000021621	Zcchc9	13	91944652	91955824	15665	OK	conditionko	0.119847	0.0152865	7.84005	4.66e-15	0.170859	count	1.2e-10
ENSMUSG00000026095	Asnsd1	1	53383776	53391911	16564	OK	conditionko	0.113201	0.0144481	7.835	4.85e-15	0.16112	count	1.24e-10
ENSMUSG00000029291	Rufy3	5	88712899	88799251	13059	OK	conditionko	0.148605	0.0189718	7.83295	4.93e-15	0.210626	count	1.27e-10
ENSMUSG00000049299	Trappc1	11	69214806	69216619	20853	OK	conditionko	-0.0896792	0.0114543	-7.82927	5.08e-15	-0.128025	count	1.3e-10
ENSMUSG00000038812	Trmt112	19	6887066	6888417	25546	OK	conditionko	-0.0633769	0.00809758	-7.82665	5.19e-15	-0.0909709	count	1.33e-10
ENSMUSG00000025817	Nudt5	2	5849830	5876706	19071	OK	conditionko	-0.0969286	0.0123911	-7.82244	5.36e-15	-0.137896	count	1.37564e-10
ENSMUSG00000042406	Atf4	15	80139385	80141742	24565	OK	conditionko	-0.0727982	0.00930672	-7.82211	5.38e-15	-0.104294	count	1.38e-10
ENSMUSG00000030714	Sgf29	7	126248481	126272097	9742	OK	conditionko	-0.176383	0.0225886	-7.80846	5.99e-15	-0.24493	count	1.54e-10
ENSMUSG00000047539	Fbxo28	1	182140667	182169194	11336	OK	conditionko	-0.158288	0.0202752	-7.80699	6.06e-15	-0.221512	count	1.56e-10
ENSMUSG00000078765	U2af1l4	7	30262726	30264790	13307	OK	conditionko	-0.138168	0.0177195	-7.79748	6.53e-15	-0.194444	count	1.68e-10
ENSMUSG00000031837	Necab2	8	120173458	120199379	6006	OK	conditionko	0.257441	0.0330199	7.79655	6.58e-15	0.349724	count	1.68843e-10
ENSMUSG00000029641	Rasl11a	5	146781881	146784536	6721	OK	conditionko	-0.228801	0.0293605	-7.79282	6.78e-15	-0.310755	count	1.74e-10
ENSMUSG00000024841	Eif1ad	19	5416769	5421554	18946	OK	conditionko	-0.0985043	0.0126429	-7.79126	6.86e-15	-0.140174	count	1.76e-10
ENSMUSG00000038290	Smg6	11	74816649	75055274	15057	OK	conditionko	0.126342	0.0162178	7.79031	6.91e-15	0.178652	count	1.77e-10
ENSMUSG00000079426	Arpc4	6	113355076	113367409	17029	OK	conditionko	-0.108967	0.0139925	-7.78757	7.07e-15	-0.154437	count	1.81e-10
ENSMUSG00000070643	Sox13	1	133310041	133352115	3772	OK	conditionko	0.343278	0.0441518	7.77495	7.81e-15	0.444699	count	2e-10
ENSMUSG00000039759	Thap3	4	152067096	152073454	10397	OK	conditionko	-0.16696	0.021476	-7.77424	7.85e-15	-0.232448	count	2.01384e-10
ENSMUSG00000030346	Rad51ap1	6	126900013	126916550	11424	OK	conditionko	-0.158698	0.0204168	-7.77289	7.93e-15	-0.223032	count	2.03e-10
ENSMUSG00000025034	Trim8	19	46490141	46505287	9001	OK	conditionko	0.190093	0.0244619	7.77101	8.05e-15	0.264638	count	2.06499e-10
ENSMUSG00000071014	Ndufb6	4	40270591	40279421	24257	OK	conditionko	-0.0704494	0.00906866	-7.76844	8.22e-15	-0.100989	count	2.11e-10
ENSMUSG00000022889	Mrpl39	16	84514464	84532630	12332	OK	conditionko	-0.146163	0.0188171	-7.76759	8.27e-15	-0.205298	count	2.12126e-10
ENSMUSG00000017286	Glod4	11	76011813	76134551	16330	OK	conditionko	0.116093	0.0149482	7.76636	8.35e-15	0.164598	count	2.14e-10
ENSMUSG00000042156	Dzip1	14	119112932	119162872	4740	OK	conditionko	0.292953	0.0377613	7.75803	8.92e-15	0.388313	count	2.29e-10
ENSMUSG00000021116	Eif2s1	12	78908593	78933784	24153	OK	conditionko	-0.0711457	0.00917067	-7.75796	8.92e-15	-0.101892	count	2.29e-10
ENSMUSG00000036961	Wnt8b	19	44481911	44502712	3849	OK	conditionko	0.356476	0.0459515	7.75767	8.94e-15	0.466952	count	2.29e-10
ENSMUSG00000025224	Gbf1	19	46140948	46274949	9254	OK	conditionko	0.188676	0.0243254	7.75636	9.04e-15	0.26204	count	2.31831e-10
ENSMUSG00000070802	Pnmal2	7	16678607	16682753	2474	OK	conditionko	0.438036	0.0564754	7.75622	9.05e-15	0.522274	count	2.32078e-10
ENSMUSG00000056851	Pcbp2	15	102378974	102408496	27239	OK	conditionko	0.0500231	0.00644986	7.75569	9.08e-15	0.0719846	count	2.33e-10
ENSMUSG00000037262	Kin	2	10085404	10097617	16266	OK	conditionko	-0.114648	0.0147876	-7.75301	9.28e-15	-0.162714	count	2.38e-10
ENSMUSG00000030772	Dkk3	7	111715224	111758264	1631	OK	conditionko	0.541934	0.0699246	7.75027	9.48e-15	0.610902	count	2.43e-10
ENSMUSG00000032601	Prkar2a	9	108566513	108627635	15128	OK	conditionko	0.123906	0.0159889	7.74953	9.53e-15	0.175533	count	2.44349e-10
ENSMUSG00000022120	Obi1	14	104714972	104760081	12594	OK	conditionko	0.145106	0.0187308	7.74692	9.73e-15	0.204327	count	2.49e-10
ENSMUSG00000028445	Enho	4	41638144	41640324	11855	OK	conditionko	-0.156985	0.0202723	-7.74383	9.97e-15	-0.22043	count	2.56e-10
ENSMUSG00000005233	Spc25	2	69024239	69036538	15209	OK	conditionko	-0.133338	0.0172186	-7.7438	9.97e-15	-0.190757	count	2.56e-10
ENSMUSG00000037990	Sh3rf3	10	58649181	58974738	3058	OK	conditionko	0.346382	0.0447307	7.74372	9.98e-15	0.463227	count	2.56e-10
ENSMUSG00000021994	Wnt5a	14	28226707	28249405	1636	OK	conditionko	0.616415	0.0796356	7.74044	1.02e-14	0.567293	count	2.61477e-10
ENSMUSG00000020723	Cacng4	11	107623183	107685383	13549	OK	conditionko	0.136088	0.017583	7.73975	1.03e-14	0.192411	count	2.6403e-10
ENSMUSG00000022797	Tfrc	16	32427738	32451612	11407	OK	conditionko	0.159468	0.0206105	7.73723	1.05e-14	0.223643	count	2.69147e-10
ENSMUSG00000061393	Acvr2b	9	119231184	119264061	17598	OK	conditionko	0.106188	0.0137296	7.73421	1.08e-14	0.150703	count	2.76826e-10
ENSMUSG00000047881	Rell1	5	64066240	64126240	6008	OK	conditionko	-0.24124	0.031193	-7.73379	1.08e-14	-0.327282	count	2.76826e-10
ENSMUSG00000040624	Plekhg1	10	3690364	3917303	3110	OK	conditionko	0.402496	0.0520489	7.73303	1.09e-14	0.490614	count	2.79367e-10
ENSMUSG00000006057	Atp5g1	11	95959678	95966496	27478	OK	conditionko	-0.0500763	0.0064763	-7.73224	1.09e-14	-0.0720482	count	2.79367e-10
ENSMUSG00000054428	Atpif1	4	132257866	132260970	27836	OK	conditionko	0.0459967	0.00594972	7.7309	1.1e-14	0.0662386	count	2.81908e-10
ENSMUSG00000039546	Ajap1	4	153457678	153567268	1568	OK	conditionko	0.602511	0.0779451	7.72994	1.11e-14	0.609929	count	2.8446e-10
ENSMUSG00000020198	Ap3d1	10	80542790	80578098	9355	OK	conditionko	0.183275	0.0237236	7.72542	1.15e-14	0.255151	count	2.94699e-10
ENSMUSG00000044708	Kcnj10	1	172168777	172201652	1448	OK	conditionko	-0.548328	0.0709843	-7.72463	1.16e-14	-0.644308	count	2.9725e-10
ENSMUSG00000030357	Fkbp4	6	128406698	128415640	26686	OK	conditionko	-0.0554251	0.00717707	-7.72251	1.18e-14	-0.0796503	count	3.02363e-10
ENSMUSG00000022462	Slc38a2	15	96585273	96597611	26670	OK	conditionko	0.0628111	0.00814229	7.71417	1.26e-14	0.0902381	count	3.2285e-10
ENSMUSG00000027799	Nbea	3	55532616	56091122	10545	OK	conditionko	0.169212	0.0219365	7.7137	1.26e-14	0.236603	count	3.2285e-10
ENSMUSG00000026748	Plxdc2	2	16361115	16760650	1211	OK	conditionko	0.742149	0.096395	7.69903	1.42e-14	0.620485	count	3.63818e-10
ENSMUSG00000000149	Gna12	5	140744163	140816186	8573	OK	conditionko	0.195409	0.0254257	7.68547	1.57e-14	0.270315	count	4.02234e-10
ENSMUSG00000029022	Miip	4	147945235	147953273	8371	OK	conditionko	-0.193858	0.0252254	-7.68504	1.58e-14	-0.269567	count	4.0478e-10
ENSMUSG00000027782	Kpna4	3	68974482	69034446	16823	OK	conditionko	0.110687	0.0144104	7.68105	1.63e-14	0.157444	count	4.17573e-10
ENSMUSG00000031819	Emc8	8	121380653	121395312	21676	OK	conditionko	-0.081654	0.0106354	-7.67759	1.67e-14	-0.116557	count	4.27804e-10
ENSMUSG00000028035	Dnajb4	3	151884148	151915939	8141	OK	conditionko	0.203457	0.0265115	7.67426	1.72e-14	0.282572	count	4.40595e-10
ENSMUSG00000021028	Mbip	12	56375088	56392679	9519	OK	conditionko	0.188726	0.0246112	7.6683	1.8e-14	0.261856	count	4.6107e-10
ENSMUSG00000025138	Sirt7	11	120509198	120516066	7798	OK	conditionko	-0.20295	0.0264719	-7.66663	1.82e-14	-0.277948	count	4.66175e-10
ENSMUSG00000030084	Plxna1	6	89293296	89339602	5554	OK	conditionko	0.268085	0.0349678	7.66661	1.82e-14	0.358709	count	4.66175e-10
ENSMUSG00000021273	Fdft1	14	63382599	63417027	16970	OK	conditionko	-0.113119	0.0147574	-7.66522	1.84e-14	-0.161058	count	4.71261e-10
ENSMUSG00000008333	Snrpb2	2	142904959	142914773	24017	OK	conditionko	0.071142	0.00928502	7.66202	1.89e-14	0.102054	count	4.84048e-10
ENSMUSG00000062591	Tubb4a	17	57387066	57394782	3372	OK	conditionko	0.352008	0.0459596	7.65907	1.93e-14	0.448723	count	4.94273e-10
ENSMUSG00000041360	Pum3	19	27366098	27407225	13759	OK	conditionko	0.133735	0.0174665	7.65662	1.97e-14	0.189273	count	5.04497e-10
ENSMUSG00000005370	Msh6	17	88282490	88298320	11290	OK	conditionko	0.161316	0.021069	7.65657	1.97e-14	0.225685	count	5.04497e-10
ENSMUSG00000040760	Appl1	14	26640945	26693189	13062	OK	conditionko	0.1397	0.0182529	7.65359	2.02e-14	0.197443	count	5.17261e-10
ENSMUSG00000024436	Mrps18b	17	36221271	36227281	12751	OK	conditionko	-0.142095	0.01857	-7.65188	2.04e-14	-0.19975	count	5.22362e-10
ENSMUSG00000022658	Tagln3	16	45531593	45544971	13028	OK	conditionko	-0.187699	0.0245368	-7.64972	2.08e-14	-0.267826	count	5.32563e-10
ENSMUSG00000001056	Nhp2	11	51510562	51514541	23499	OK	conditionko	-0.0756387	0.00989098	-7.64724	2.12e-14	-0.108352	count	5.42784e-10
ENSMUSG00000025475	Adgra1	7	139414090	139458004	1607	OK	conditionko	0.488938	0.0639725	7.64293	2.19e-14	0.567097	count	5.60684e-10
ENSMUSG00000031143	Ccdc22	X	7460048	7471756	7212	OK	conditionko	-0.215289	0.0281899	-7.63708	2.29e-14	-0.294514	count	5.86263e-10
ENSMUSG00000028759	Hp1bp3	4	137943607	137971994	21767	OK	conditionko	0.0862894	0.0113045	7.63321	2.36e-14	0.123551	count	6.0416e-10
ENSMUSG00000017307	Acot8	2	164634685	164646802	4649	OK	conditionko	-0.278878	0.0365351	-7.63315	2.36e-14	-0.365823	count	6.0416e-10
ENSMUSG00000036242	Armh4	14	49913409	50020840	2144	OK	conditionko	0.48403	0.0634706	7.62605	2.5e-14	0.544632	count	6.3995e-10
ENSMUSG00000079316	Rab9	X	165240249	165262863	17351	OK	conditionko	-0.106233	0.0139305	-7.6259	2.5e-14	-0.150714	count	6.3995e-10
ENSMUSG00000030120	Mlf2	6	124908349	124914201	24506	OK	conditionko	-0.0679321	0.0089092	-7.62493	2.52e-14	-0.0973545	count	6.45019e-10
ENSMUSG00000045348	Nyap1	5	137728161	137739869	4292	OK	conditionko	0.306217	0.0401667	7.62365	2.54e-14	0.402264	count	6.50113e-10
ENSMUSG00000041658	Rragb	X	151922977	151954939	5171	OK	conditionko	0.271335	0.0355933	7.62319	2.55e-14	0.363628	count	6.52647e-10
ENSMUSG00000031209	Heph	X	95498965	95618091	844	OK	conditionko	0.848507	0.111311	7.62284	2.56e-14	0.659573	count	6.55181e-10
ENSMUSG00000049184	Purg	8	33876353	33907495	11038	OK	conditionko	-0.156731	0.0205726	-7.61844	2.65e-14	-0.21873	count	6.78188e-10
ENSMUSG00000047888	Tnrc6b	15	80595514	80825286	17724	OK	conditionko	0.109383	0.0143643	7.61494	2.72e-14	0.155721	count	6.96075e-10
ENSMUSG00000085811	Cep112it	11	108711159	108717768	1241	OK	conditionko	0.675156	0.0887137	7.61051	2.82e-14	0.602214	count	7.21638e-10
ENSMUSG00000078762	Haus5	7	30353136	30364419	8353	OK	conditionko	-0.192656	0.0253176	-7.60958	2.84e-14	-0.26627	count	7.26728e-10
ENSMUSG00000025204	Ndufb8	19	44537011	44543879	26263	OK	conditionko	-0.0595283	0.00782439	-7.60804	2.87e-14	-0.0854444	count	7.34376e-10
ENSMUSG00000042682	Selenok	14	29690265	29697619	26342	OK	conditionko	-0.0640617	0.00842265	-7.60588	2.92e-14	-0.0919466	count	7.4714e-10
ENSMUSG00000112117	Rmst	10	91906899	92001032	11815	OK	conditionko	0.181931	0.0239199	7.60583	2.92e-14	0.258768	count	7.4714e-10
ENSMUSG00000041408	Wapl	14	34395885	34469940	19821	OK	conditionko	0.0921407	0.0121173	7.60409	2.96e-14	0.131414	count	7.57316e-10
ENSMUSG00000031822	Gse1	8	120955195	121308129	10628	OK	conditionko	0.178721	0.0235041	7.60382	2.97e-14	0.251851	count	7.59845e-10
ENSMUSG00000025001	Hells	19	38919359	38959495	22190	OK	conditionko	0.0918512	0.0120807	7.60312	2.98e-14	0.131877	count	7.62373e-10
ENSMUSG00000031483	Erlin2	8	27513289	27530356	6720	OK	conditionko	0.229014	0.0301342	7.59982	3.06e-14	0.310708	count	7.82809e-10
ENSMUSG00000043639	Rbm20	19	53665737	53855511	3792	OK	conditionko	-0.355339	0.0467576	-7.5996	3.06e-14	-0.449209	count	7.82809e-10
ENSMUSG00000053560	Ier2	8	85387960	85389483	17775	OK	conditionko	-0.106529	0.0140199	-7.59846	3.09e-14	-0.151683	count	7.90422e-10
ENSMUSG00000018102	H2bc4	13	23868182	23876891	12209	OK	conditionko	-0.158693	0.0208941	-7.59513	3.17e-14	-0.225547	count	8.10854e-10
ENSMUSG00000026617	Bpnt1	1	185064346	185089974	6791	OK	conditionko	-0.21901	0.0288359	-7.59505	3.17e-14	-0.298134	count	8.10854e-10
ENSMUSG00000060402	Chst8	7	34373893	34512136	1019	OK	conditionko	0.702301	0.0925333	7.58971	3.31e-14	0.575482	count	8.46599e-10
ENSMUSG00000024740	Ddb1	19	10582691	10607183	20320	OK	conditionko	0.0879483	0.0115904	7.58802	3.35e-14	0.125469	count	8.56796e-10
ENSMUSG00000054256	Msi1	5	115567658	115593757	21646	OK	conditionko	0.0834547	0.0110009	7.58616	3.4e-14	0.119425	count	8.6955e-10
ENSMUSG00000039671	Zmynd8	2	165626072	165740936	12906	OK	conditionko	0.144885	0.0190993	7.58589	3.4e-14	0.204986	count	8.6955e-10
ENSMUSG00000002767	Mrpl2	17	46957155	46961065	16303	OK	conditionko	-0.110322	0.0145447	-7.58503	3.43e-14	-0.156544	count	8.77154e-10
ENSMUSG00000030189	Ybx3	6	131341818	131365439	21386	OK	conditionko	-0.0861362	0.0113652	-7.57895	3.59e-14	-0.12324	count	9.17999e-10
ENSMUSG00000003549	Ercc1	7	19078703	19090449	10736	OK	conditionko	-0.161434	0.021312	-7.57479	3.71e-14	-0.225216	count	9.48647e-10
ENSMUSG00000031024	Denn2b	7	109123118	109302812	1929	OK	conditionko	0.474767	0.0626845	7.57391	3.73e-14	0.521962	count	9.53724e-10
ENSMUSG00000026618	Iars2	1	185016923	185061593	8027	OK	conditionko	0.19979	0.0263885	7.57112	3.81e-14	0.27747	count	9.74141e-10
ENSMUSG00000023967	Mrps18a	17	46421912	46439836	16255	OK	conditionko	-0.111802	0.0147677	-7.57076	3.82e-14	-0.158214	count	9.76659e-10
ENSMUSG00000040034	Nup43	10	7543267	7554645	15043	OK	conditionko	-0.119099	0.015732	-7.57051	3.83e-14	-0.168037	count	9.79178e-10
ENSMUSG00000022108	Itm2b	14	73599666	73622729	22124	OK	conditionko	-0.115483	0.0152552	-7.57008	3.84e-14	-0.165711	count	9.81658e-10
ENSMUSG00000029676	Pot1a	6	25743736	25809245	6003	OK	conditionko	0.246417	0.0325527	7.56979	3.85e-14	0.334479	count	9.84176e-10
ENSMUSG00000019359	Gdpd2	X	99773479	99782501	1169	OK	conditionko	0.699128	0.0924317	7.56373	4.04e-14	0.671577	count	1.033e-09
ENSMUSG00000019478	Rab4a	8	124532724	124562026	11043	OK	conditionko	-0.157874	0.0208727	-7.56366	4.04e-14	-0.221651	count	1.033e-09
ENSMUSG00000050244	Heatr1	13	12409908	12455170	5027	OK	conditionko	0.282208	0.037323	7.56124	4.11e-14	0.373599	count	1.05052e-09
ENSMUSG00000025130	P4hb	11	120451124	120464079	20126	OK	conditionko	0.0882898	0.0116767	7.5612	4.12e-14	0.125998	count	1.053e-09
ENSMUSG00000038042	Ptpdc1	13	48731348	48779140	2784	OK	conditionko	0.384432	0.050873	7.55671	4.26e-14	0.482245	count	1.089e-09
ENSMUSG00000004285	Atp6v1f	6	29467717	29470511	24194	OK	conditionko	-0.0723616	0.00957677	-7.55595	4.28e-14	-0.103682	count	1.094e-09
ENSMUSG00000061615	H2ac4	13	23935109	23935581	14579	OK	conditionko	-0.136321	0.0180448	-7.55458	4.33e-14	-0.196029	count	1.107e-09
ENSMUSG00000029171	Pgm2	5	64250293	64285694	6022	OK	conditionko	-0.236641	0.0313378	-7.55131	4.44e-14	-0.321075	count	1.13464e-09
ENSMUSG00000033916	Chmp2a	7	12765937	12768734	19277	OK	conditionko	-0.0955774	0.0126603	-7.5494	4.51e-14	-0.136334	count	1.152e-09
ENSMUSG00000059920	4930453N24Rik	16	64572114	64591524	15246	OK	conditionko	-0.118536	0.0157102	-7.54516	4.65e-14	-0.167645	count	1.18817e-09
ENSMUSG00000105987	AI506816	5	23903294	23917665	12670	OK	conditionko	0.13899	0.018432	7.54068	4.82e-14	0.195593	count	1.232e-09
ENSMUSG00000025825	Iscu	5	113910809	113916349	16368	OK	conditionko	-0.110772	0.0146923	-7.53947	4.86e-14	-0.157054	count	1.24173e-09
ENSMUSG00000027168	Pax6	2	105499245	105527709	23514	OK	conditionko	-0.0847388	0.0112398	-7.53914	4.87e-14	-0.121872	count	1.244e-09
ENSMUSG00000042680	Garem1	18	21260258	21433195	3353	OK	conditionko	0.368398	0.0488922	7.53491	5.03e-14	0.466536	count	1.285e-09
ENSMUSG00000019689	Fmc1	6	38510437	38516384	20138	OK	conditionko	0.0928856	0.0123313	7.5325	5.13e-14	0.132771	count	1.311e-09
ENSMUSG00000097736	9530059O14Rik	9	122401564	122508661	443	OK	conditionko	1.09485	0.145357	7.53216	5.14e-14	1.01398	count	1.313e-09
ENSMUSG00000026150	Mff	1	82702611	82730115	21176	OK	conditionko	-0.0832459	0.0110531	-7.53141	5.17e-14	-0.118954	count	1.321e-09
ENSMUSG00000019849	Prep	10	44943299	45043294	6984	OK	conditionko	0.221474	0.0294289	7.52573	5.4e-14	0.300687	count	1.37938e-09
ENSMUSG00000006651	Aplp1	7	30134407	30144960	5338	OK	conditionko	0.259261	0.0344508	7.52554	5.41e-14	0.352059	count	1.382e-09
ENSMUSG00000025266	Gnl3l	X	149766137	149800318	9582	OK	conditionko	0.174813	0.0232434	7.52098	5.6e-14	0.244273	count	1.43035e-09
ENSMUSG00000021725	Parp8	13	116991356	117162073	2252	OK	conditionko	0.428869	0.0570602	7.51607	5.81e-14	0.501307	count	1.484e-09
ENSMUSG00000026155	Smap1	1	23883927	23961398	23414	OK	conditionko	0.0722531	0.00961431	7.51516	5.85e-14	0.103452	count	1.49409e-09
ENSMUSG00000017548	Suz12	11	79883932	79924949	21235	OK	conditionko	-0.0847338	0.0112796	-7.51212	5.99e-14	-0.121275	count	1.53e-09
ENSMUSG00000026568	Mpc2	1	165288206	165308783	23016	OK	conditionko	-0.0762223	0.0101483	-7.51084	6.05e-14	-0.108976	count	1.54505e-09
ENSMUSG00000024072	Yipf4	17	74796488	74807272	11576	OK	conditionko	-0.151749	0.0202128	-7.50757	6.2e-14	-0.212918	count	1.58329e-09
ENSMUSG00000068220	Lgals1	15	78810925	78814665	5246	OK	conditionko	0.314026	0.0418338	7.50653	6.25e-14	0.424273	count	1.596e-09
ENSMUSG00000025959	Klf7	1	64068606	64161441	8291	OK	conditionko	0.198467	0.0264537	7.50242	6.45e-14	0.277405	count	1.647e-09
ENSMUSG00000009739	Pou6f1	15	100473199	100497865	1851	OK	conditionko	-0.447439	0.0596408	-7.50224	6.46e-14	-0.542757	count	1.649e-09
ENSMUSG00000024245	Tmem178	17	81252061	81309245	7403	OK	conditionko	-0.217179	0.0289541	-7.50081	6.53e-14	-0.305765	count	1.667e-09
ENSMUSG00000034930	Rtkn	6	83112444	83129560	1982	OK	conditionko	0.488401	0.0651231	7.49965	6.59e-14	0.540394	count	1.683e-09
ENSMUSG00000021710	Nln	13	104159565	104246122	4746	OK	conditionko	0.281151	0.0374889	7.49957	6.59e-14	0.370439	count	1.683e-09
ENSMUSG00000117869	Snhg4	18	35686424	35691369	15431	OK	conditionko	-0.1254	0.016723	-7.49868	6.64e-14	-0.178391	count	1.69519e-09
ENSMUSG00000025006	Sorbs1	19	40283197	40502223	4866	OK	conditionko	-0.26141	0.0348635	-7.49811	6.67e-14	-0.349997	count	1.703e-09
ENSMUSG00000004096	Cwc15	9	14411913	14421873	24630	OK	conditionko	-0.0672428	0.00897118	-7.49542	6.8e-14	-0.0963834	count	1.7359e-09
ENSMUSG00000036030	Prtg	9	72714156	72824573	1215	OK	conditionko	0.726553	0.0969847	7.49141	7.01e-14	0.534245	count	1.789e-09
ENSMUSG00000036466	Megf11	9	64292908	64616487	460	OK	conditionko	1.08588	0.145007	7.48845	7.17e-14	0.92101	count	1.83e-09
ENSMUSG00000058655	Eif4b	15	101982208	102005608	19370	OK	conditionko	0.0929743	0.0124169	7.48775	7.21e-14	0.132426	count	1.84e-09
ENSMUSG00000023025	Larp4	15	99867946	99914239	16434	OK	conditionko	0.112223	0.0149908	7.48615	7.3e-14	0.159388	count	1.86318e-09
ENSMUSG00000109284	B230311B06Rik	7	118191551	118196061	892	OK	conditionko	-0.681048	0.0909754	-7.48607	7.31e-14	-0.607737	count	1.866e-09
ENSMUSG00000029833	Trim24	6	37847746	37943231	16760	OK	conditionko	0.111899	0.0149484	7.48565	7.33e-14	0.158888	count	1.871e-09
ENSMUSG00000051950	B3glct	5	149601695	149686064	8710	OK	conditionko	0.184684	0.0246758	7.48443	7.4e-14	0.257902	count	1.88848e-09
ENSMUSG00000028640	Tfap2c	2	172391513	172400542	10969	OK	conditionko	-0.167805	0.0224382	-7.47853	7.74e-14	-0.237784	count	1.975e-09
ENSMUSG00000028322	Exosc3	4	45316613	45342732	18596	OK	conditionko	-0.0955429	0.0127798	-7.47611	7.88e-14	-0.135825	count	2.011e-09
ENSMUSG00000032387	Rbpms2	9	65536930	65567810	1376	OK	conditionko	0.56626	0.0757703	7.47338	8.04e-14	0.530968	count	2.052e-09
ENSMUSG00000038708	Golga4	9	118335335	118411587	12365	OK	conditionko	0.144542	0.0193437	7.4723	8.11e-14	0.203585	count	2.069e-09
ENSMUSG00000029385	Ccng2	5	93415116	93424090	9780	OK	conditionko	-0.174955	0.0234416	-7.46343	8.67e-14	-0.244995	count	2.212e-09
ENSMUSG00000028910	Mecr	4	131570781	131595097	8355	OK	conditionko	-0.190706	0.0255584	-7.46157	8.8e-14	-0.262023	count	2.24514e-09
ENSMUSG00000020978	Klhdc2	12	69343455	69357461	24040	OK	conditionko	-0.0710057	0.00951807	-7.46009	8.9e-14	-0.101692	count	2.27057e-09
ENSMUSG00000021967	Mrpl57	14	58063691	58066753	20839	OK	conditionko	-0.084803	0.0113698	-7.45863	9e-14	-0.12112	count	2.29599e-09
ENSMUSG00000028821	Syf2	4	134658209	134664859	18154	OK	conditionko	-0.0999503	0.013406	-7.45566	9.2e-14	-0.142364	count	2.34692e-09
ENSMUSG00000047904	Sstr2	11	113510168	113516854	2671	OK	conditionko	-0.365917	0.0490987	-7.45268	9.41e-14	-0.507382	count	2.4e-09
ENSMUSG00000059857	Ntng1	3	109687356	110051327	1058	OK	conditionko	0.634186	0.0851092	7.45144	9.5e-14	0.684998	count	2.42317e-09
ENSMUSG00000015289	Lage3	X	73394882	73397224	20747	OK	conditionko	-0.0856819	0.0115036	-7.4483	9.73e-14	-0.122228	count	2.482e-09
ENSMUSG00000032299	Commd4	9	57062319	57065615	15111	OK	conditionko	-0.117867	0.0158299	-7.4458	9.91e-14	-0.167015	count	2.528e-09
ENSMUSG00000026490	Cdc42bpa	1	179788037	179993168	8650	OK	conditionko	0.185113	0.0248713	7.44284	1.01e-13	0.256077	count	2.5758e-09
ENSMUSG00000020091	Eif4ebp2	10	61264270	61288440	18198	OK	conditionko	0.0975514	0.0131078	7.44221	1.02e-13	0.138979	count	2.6012e-09
ENSMUSG00000042595	Fam199x	X	135950343	135983252	5821	OK	conditionko	0.245256	0.0329611	7.44077	1.03e-13	0.330845	count	2.6266e-09
ENSMUSG00000042258	Isl1	13	116434817	116446225	645	OK	conditionko	0.968586	0.130184	7.44014	1.03e-13	0.897729	count	2.6266e-09
ENSMUSG00000024975	Pdcd4	19	53880662	53918291	21082	OK	conditionko	0.091062	0.0122465	7.43578	1.07e-13	0.130787	count	2.72839e-09
ENSMUSG00000109865	Hspa14	2	3489887	3513851	18429	OK	conditionko	-0.096353	0.0129582	-7.43565	1.07e-13	-0.136956	count	2.72839e-09
ENSMUSG00000015090	Ptgds	2	25356721	25360058	484	OK	conditionko	0.878197	0.118113	7.4352	1.07e-13	0.93823	count	2.72839e-09
ENSMUSG00000032766	Gng11	6	4003904	4008445	1063	OK	conditionko	0.672496	0.0904634	7.4339	1.08e-13	0.566354	count	2.75357e-09
ENSMUSG00000043535	Setx	2	29014193	29072483	8219	OK	conditionko	0.193528	0.0260506	7.42893	1.13e-13	0.267782	count	2.88093e-09
ENSMUSG00000038095	Sbno1	5	124506765	124564064	17981	OK	conditionko	0.100587	0.0135442	7.4266	1.15e-13	0.143084	count	2.93181e-09
ENSMUSG00000041225	Arhgap12	18	6024427	6136098	9759	OK	conditionko	0.170501	0.0229803	7.41944	1.21e-13	0.236944	count	3.08465e-09
ENSMUSG00000026031	Cflar	1	58750667	58798043	5143	OK	conditionko	0.265741	0.0358192	7.41896	1.21e-13	0.355749	count	3.08465e-09
ENSMUSG00000074505	Fat3	9	15821485	16412581	9642	OK	conditionko	0.175042	0.0235977	7.41777	1.22e-13	0.242601	count	3.1099e-09
ENSMUSG00000006299	Aamp	1	74318999	74323897	21330	OK	conditionko	0.0834204	0.0112466	7.41736	1.23e-13	0.119232	count	3.13527e-09
ENSMUSG00000005615	Pcyt1a	16	32249739	32293888	6312	OK	conditionko	0.232911	0.0314062	7.41609	1.24e-13	0.317027	count	3.16064e-09
ENSMUSG00000002102	Psmc3	2	90884354	90896714	25486	OK	conditionko	-0.0605171	0.00816044	-7.41592	1.24e-13	-0.0868234	count	3.16064e-09
ENSMUSG00000024135	Srbd1	17	86292093	86452603	9752	OK	conditionko	0.17061	0.0230102	7.41454	1.26e-13	0.238178	count	3.21136e-09
ENSMUSG00000039620	Trmt9b	8	36924702	36983724	2975	OK	conditionko	-0.347702	0.0469192	-7.41067	1.29e-13	-0.443047	count	3.28769e-09
ENSMUSG00000036550	Cnot1	8	96446079	96534092	16718	OK	conditionko	0.107181	0.0144639	7.41022	1.3e-13	0.152378	count	3.31305e-09
ENSMUSG00000033732	Sf3b3	8	111536871	111573419	23241	OK	conditionko	0.0729983	0.00985326	7.40854	1.31e-13	0.104472	count	3.3384e-09
ENSMUSG00000038005	Hpf1	8	61343452	61361705	23932	OK	conditionko	-0.0693994	0.00937138	-7.40547	1.34e-13	-0.0994234	count	3.41472e-09
ENSMUSG00000098183	Gm27010	14	61863375	61864786	2037	OK	conditionko	-0.426478	0.0576041	-7.40359	1.36e-13	-0.500699	count	3.46542e-09
ENSMUSG00000030672	Mylpf	7	126808062	126813470	1881	OK	conditionko	-0.451445	0.0609818	-7.40295	1.37e-13	-0.513076	count	3.49076e-09
ENSMUSG00000036752	Tubb4b	2	25112172	25114714	24282	OK	conditionko	-0.0972554	0.0131383	-7.40245	1.37e-13	-0.139907	count	3.49076e-09
ENSMUSG00000062604	Srpk2	5	23708262	23889615	21342	OK	conditionko	0.0822348	0.0111099	7.40194	1.38e-13	0.117561	count	3.51596e-09
ENSMUSG00000028282	Casp8ap2	4	32615451	32653265	18291	OK	conditionko	0.104816	0.0141622	7.40112	1.39e-13	0.149376	count	3.5413e-09
ENSMUSG00000019817	Plagl1	10	12936248	13007438	17420	OK	conditionko	0.105742	0.0142875	7.40098	1.39e-13	0.150749	count	3.5413e-09
ENSMUSG00000053399	Adamts18	8	114423758	114575370	3994	OK	conditionko	0.296988	0.0401415	7.39852	1.42e-13	0.410055	count	3.61745e-09
ENSMUSG00000026857	Ntmt1	2	30697838	30713045	15864	OK	conditionko	-0.112753	0.0152469	-7.39518	1.45e-13	-0.159686	count	3.69373e-09
ENSMUSG00000022905	Kpna1	16	35799120	35857501	11806	OK	conditionko	0.146733	0.0198462	7.39352	1.47e-13	0.206435	count	3.74453e-09
ENSMUSG00000017550	Atad5	11	79980226	80026620	11720	OK	conditionko	0.149382	0.0202106	7.39127	1.49e-13	0.210318	count	3.79533e-09
ENSMUSG00000049969	Plekhf2	4	10988662	11007927	4826	OK	conditionko	-0.265919	0.0359796	-7.39083	1.5e-13	-0.358349	count	3.82065e-09
ENSMUSG00000020627	Klhl29	12	5127472	5425682	1667	OK	conditionko	-0.503431	0.0681582	-7.38621	1.55e-13	-0.578584	count	3.94785e-09
ENSMUSG00000027364	Usp50	2	126551016	126625390	3676	OK	conditionko	0.322723	0.0437277	7.38028	1.62e-13	0.42787	count	4.12582e-09
ENSMUSG00000053510	Nrd1	4	108857852	108918974	17732	OK	conditionko	0.101287	0.0137407	7.3713	1.74e-13	0.144133	count	4.43126e-09
ENSMUSG00000016664	Pacsin2	15	83259808	83348807	6009	OK	conditionko	0.239736	0.0325272	7.37034	1.75e-13	0.320429	count	4.45655e-09
ENSMUSG00000022075	Rhobtb2	14	70022439	70043085	3914	OK	conditionko	0.316361	0.0429256	7.37	1.75e-13	0.408721	count	4.45655e-09
ENSMUSG00000033701	Acbd6	1	155433866	155567076	20402	OK	conditionko	-0.0847245	0.0114981	-7.36857	1.77e-13	-0.120797	count	4.50713e-09
ENSMUSG00000028360	Slc44a5	3	153679073	153977359	1702	OK	conditionko	0.547917	0.0743819	7.36627	1.8e-13	0.621297	count	4.58334e-09
ENSMUSG00000014905	Dnajb9	12	44252342	44257109	9306	OK	conditionko	-0.174602	0.0237083	-7.36457	1.83e-13	-0.241303	count	4.65955e-09
ENSMUSG00000000202	Btbd17	11	114682043	114686771	9011	OK	conditionko	0.203624	0.0276745	7.35781	1.92e-13	0.286488	count	4.88851e-09
ENSMUSG00000024639	Gnaq	19	16110195	16364827	16467	OK	conditionko	0.110155	0.0149712	7.3578	1.92e-13	0.156374	count	4.88851e-09
ENSMUSG00000032231	Anxa2	9	69360902	69399077	2230	OK	conditionko	0.417405	0.0567394	7.35653	1.94e-13	0.518768	count	4.93905e-09
ENSMUSG00000040721	Zfhx2	14	55297719	55329781	7381	OK	conditionko	0.20788	0.0282704	7.35328	1.99e-13	0.283833	count	5.06614e-09
ENSMUSG00000074634	Tmem267	13	119624575	120072595	2316	OK	conditionko	0.461924	0.0628278	7.35222	2e-13	0.536335	count	5.0914e-09
ENSMUSG00000024974	Smc3	19	53588829	53634264	26121	OK	conditionko	0.0586711	0.00798179	7.35062	2.03e-13	0.0842841	count	5.16757e-09
ENSMUSG00000048911	Rnf24	2	131139984	131194812	4532	OK	conditionko	0.28483	0.038765	7.34761	2.07e-13	0.385355	count	5.26919e-09
ENSMUSG00000006360	Crip1	12	113109936	113117499	3876	OK	conditionko	0.3196	0.0435036	7.34651	2.09e-13	0.419525	count	5.31989e-09
ENSMUSG00000026799	Med27	2	29236831	29414805	7890	OK	conditionko	-0.19329	0.0263171	-7.34464	2.12e-13	-0.26722	count	5.39604e-09
ENSMUSG00000030411	Nova2	7	18659813	18699244	8566	OK	conditionko	0.186158	0.0253713	7.33737	2.24e-13	0.257113	count	5.70125e-09
ENSMUSG00000027971	Ndst4	3	125197725	125522548	1010	OK	conditionko	0.661104	0.0901841	7.3306	2.35e-13	0.691078	count	5.98099e-09
ENSMUSG00000055760	Gemin6	17	80531870	80535926	12431	OK	conditionko	-0.13594	0.0185574	-7.32538	2.45e-13	-0.190186	count	6.23525e-09
ENSMUSG00000038252	Ncapd2	6	125144970	125168664	13170	OK	conditionko	0.132772	0.0181298	7.32344	2.48e-13	0.187878	count	6.31135e-09
ENSMUSG00000053646	Plxnb1	9	108924457	108948985	7508	OK	conditionko	0.205541	0.0280667	7.32331	2.48e-13	0.281816	count	6.31135e-09
ENSMUSG00000005698	Ctcf	8	106363200	106409554	24518	OK	conditionko	0.0665483	0.00909125	7.32004	2.55e-13	0.0954619	count	6.48898e-09
ENSMUSG00000015668	Pdzd11	X	99666489	99670174	18445	OK	conditionko	-0.0956236	0.0130638	-7.31975	2.55e-13	-0.136024	count	6.48898e-09
ENSMUSG00000030942	Thumpd1	7	119314316	119320021	13828	OK	conditionko	0.126139	0.0172372	7.31782	2.59e-13	0.178071	count	6.59026e-09
ENSMUSG00000020719	Ddx5	11	106671181	106680011	27979	OK	conditionko	0.0381589	0.00521575	7.31608	2.62e-13	0.0549866	count	6.66633e-09
ENSMUSG00000079508	Apoo	X	93410723	93460699	12613	OK	conditionko	-0.1352	0.0184904	-7.31194	2.7e-13	-0.190614	count	6.86961e-09
ENSMUSG00000016477	E2f3	13	30090558	30170046	16431	OK	conditionko	0.10923	0.0149457	7.30848	2.77e-13	0.155763	count	7.04743e-09
ENSMUSG00000004849	Ap1s1	5	137063847	137074989	18686	OK	conditionko	0.0943886	0.0129166	7.30752	2.79e-13	0.134398	count	7.09804e-09
ENSMUSG00000107002	0610012G03Rik	16	31765868	31767312	23170	OK	conditionko	-0.072424	0.00991099	-7.30745	2.8e-13	-0.103562	count	7.1232e-09
ENSMUSG00000048450	Msx1	5	37977829	37981927	711	OK	conditionko	1.05877	0.144894	7.3072	2.8e-13	0.738192	count	7.1232e-09
ENSMUSG00000026309	Ilkap	1	91301583	91326537	21494	OK	conditionko	-0.07968	0.0109126	-7.30162	2.92e-13	-0.113818	count	7.4279e-09
ENSMUSG00000029397	Rchy1	5	92096763	92110927	12457	OK	conditionko	-0.135898	0.0186128	-7.30132	2.93e-13	-0.19097	count	7.45304e-09
ENSMUSG00000022322	Shcbp1	8	4785976	4829567	12413	OK	conditionko	-0.135977	0.0186498	-7.29107	3.16e-13	-0.191739	count	8.03778e-09
ENSMUSG00000025894	Aasdhppt	9	4294793	4309471	13824	OK	conditionko	-0.124361	0.0170571	-7.29082	3.16e-13	-0.175387	count	8.03778e-09
ENSMUSG00000049553	Polr1a	6	71886037	71961919	8437	OK	conditionko	0.186147	0.0255357	7.28967	3.19e-13	0.257294	count	8.11345e-09
ENSMUSG00000028651	Ppie	4	123020908	123033744	16167	OK	conditionko	-0.108472	0.0148829	-7.28833	3.22e-13	-0.153829	count	8.18943e-09
ENSMUSG00000023755	Rhebl1	15	98775659	98792421	3595	OK	conditionko	-0.309256	0.0424367	-7.28746	3.24e-13	-0.397556	count	8.23997e-09
ENSMUSG00000018339	Gpx3	11	54793279	54801203	1960	OK	conditionko	0.460894	0.0632629	7.28538	3.29e-13	0.564891	count	8.3668e-09
ENSMUSG00000045394	Epcam	17	87943407	87958557	1167	OK	conditionko	0.680118	0.0933685	7.28424	3.32e-13	0.660757	count	8.44276e-09
ENSMUSG00000071379	Hpcal1	12	17740857	17841934	6306	OK	conditionko	-0.224844	0.0308733	-7.2828	3.36e-13	-0.304714	count	8.54414e-09
ENSMUSG00000049804	Armcx4	X	133587268	133597506	9675	OK	conditionko	0.168109	0.0230869	7.28158	3.39e-13	0.233894	count	8.62009e-09
ENSMUSG00000027080	Med19	2	84508746	84518559	22156	OK	conditionko	-0.0745018	0.010232	-7.28127	3.39e-13	-0.106486	count	8.62009e-09
ENSMUSG00000048897	Zfp710	7	79674562	79743921	7361	OK	conditionko	0.206041	0.0283059	7.27907	3.45e-13	0.28134	count	8.77197e-09
ENSMUSG00000042506	Usp22	11	61042611	61065881	18323	OK	conditionko	0.0972885	0.0133695	7.27689	3.51e-13	0.138404	count	8.92418e-09
ENSMUSG00000041309	Nkx6-2	7	139159292	139162713	624	OK	conditionko	0.881964	0.121222	7.27562	3.54e-13	0.449954	count	9.0001e-09
ENSMUSG00000024844	Banf1	19	5414666	5417196	26576	OK	conditionko	-0.051307	0.00705452	-7.27293	3.61e-13	-0.073762	count	9.1777e-09
ENSMUSG00000072980	Oip5	2	119439993	119448950	5188	OK	conditionko	-0.252853	0.0347672	-7.27274	3.62e-13	-0.325229	count	9.20276e-09
ENSMUSG00000047193	Dync2h1	9	6928503	7184446	8392	OK	conditionko	0.186971	0.025712	7.27176	3.64e-13	0.25921	count	9.25324e-09
ENSMUSG00000052301	Doc2a	7	126446588	126451877	1480	OK	conditionko	0.519915	0.0715075	7.27079	3.67e-13	0.579551	count	9.32914e-09
ENSMUSG00000034269	Setd5	6	113054326	113130396	18673	OK	conditionko	0.0946207	0.0130258	7.26408	3.85e-13	0.134871	count	9.78632e-09
ENSMUSG00000031604	Msmo1	8	65171173	65186826	18814	OK	conditionko	-0.106487	0.0146811	-7.25333	4.17e-13	-0.152174	count	1.0599e-08
ENSMUSG00000041852	Tcf20	15	82692637	82872073	11821	OK	conditionko	0.14332	0.0197611	7.25263	4.19e-13	0.202227	count	1.065e-08
ENSMUSG00000027962	Vcam1	3	115903598	115923337	8572	OK	conditionko	0.188469	0.0259867	7.25251	4.2e-13	0.262872	count	1.06747e-08
ENSMUSG00000032181	Scg3	9	75550471	75591338	3893	OK	conditionko	0.290043	0.040028	7.246	4.4e-13	0.386483	count	1.11826e-08
ENSMUSG00000032112	Trappc4	9	44314995	44318897	23898	OK	conditionko	-0.0706828	0.00975527	-7.2456	4.42e-13	-0.101168	count	1.1233e-08
ENSMUSG00000062760	Shisal1	15	84263404	84331298	879	OK	conditionko	0.712497	0.0983704	7.243	4.5e-13	0.692983	count	1.14359e-08
ENSMUSG00000009112	Bcl2l13	6	120813173	120869803	8881	OK	conditionko	0.180134	0.0248852	7.2386	4.65e-13	0.249345	count	1.18166e-08
ENSMUSG00000027006	Dnajc10	2	80145810	80184387	10061	OK	conditionko	0.161666	0.0223645	7.2287	5e-13	0.225471	count	1.27055e-08
ENSMUSG00000022610	Mapk12	15	89014787	89024906	4830	OK	conditionko	0.265344	0.0367221	7.22573	5.11e-13	0.346823	count	1.29845e-08
ENSMUSG00000025173	Wdr45b	11	121218050	121245271	15745	OK	conditionko	0.111389	0.0154158	7.22561	5.12e-13	0.158254	count	1.3009e-08
ENSMUSG00000006398	Cdc20	4	118290098	118294549	14154	OK	conditionko	-0.14162	0.0196012	-7.22508	5.14e-13	-0.203076	count	1.306e-08
ENSMUSG00000015501	Hivep2	10	13841819	14027118	2081	OK	conditionko	0.441503	0.0611204	7.2235	5.2e-13	0.523609	count	1.32116e-08
ENSMUSG00000020519	Sap30l	11	57692463	57701043	15842	OK	conditionko	-0.109439	0.0151618	-7.21807	5.41e-13	-0.154757	count	1.3745e-08
ENSMUSG00000035403	Crb2	2	37666261	37689115	6267	OK	conditionko	0.228688	0.0317008	7.21395	5.57e-13	0.306497	count	1.4151e-08
ENSMUSG00000028672	Hmgcl	4	135673759	135689928	10431	OK	conditionko	-0.155167	0.0215145	-7.21221	5.64e-13	-0.216285	count	1.4328e-08
ENSMUSG00000024219	Anks1	17	28128280	28281749	3792	OK	conditionko	0.322824	0.0447713	7.21052	5.71e-13	0.422262	count	1.4505e-08
ENSMUSG00000039298	Cdk5rap2	4	70135093	70328680	11826	OK	conditionko	0.14329	0.0198811	7.20737	5.85e-13	0.201361	count	1.48602e-08
ENSMUSG00000017390	Aldoc	11	78213794	78218607	11101	OK	conditionko	-0.147691	0.0204972	-7.20538	5.93e-13	-0.211328	count	1.5063e-08
ENSMUSG00000013415	Igf2bp1	11	95847989	95896766	22151	OK	conditionko	0.0776779	0.0107894	7.19944	6.2e-13	0.110989	count	1.5748e-08
ENSMUSG00000008575	Nfib	4	82208410	82623987	25680	OK	conditionko	-0.0756637	0.0105101	-7.19912	6.21e-13	-0.10899	count	1.5773e-08
ENSMUSG00000030629	Zfand6	7	84262974	84339167	19244	OK	conditionko	0.0937967	0.0130352	7.19565	6.37e-13	0.133826	count	1.6179e-08
ENSMUSG00000014602	Kif1a	1	92943186	93029673	10524	OK	conditionko	0.155707	0.0216457	7.19343	6.48e-13	0.218546	count	1.6457e-08
ENSMUSG00000041084	Ostc	3	130489561	130503093	24319	OK	conditionko	-0.0655835	0.00911742	-7.19321	6.49e-13	-0.0939594	count	1.6482e-08
ENSMUSG00000064220	H2ac18	3	96152813	96153398	8499	OK	conditionko	0.179478	0.024954	7.19235	6.53e-13	0.254786	count	1.6583e-08
ENSMUSG00000068040	Tm9sf4	2	153003223	153052386	12655	OK	conditionko	0.135388	0.018825	7.19192	6.55e-13	0.190821	count	1.66331e-08
ENSMUSG00000008892	Vdac3	8	23067091	23083829	26243	OK	conditionko	-0.0543738	0.0075659	-7.1867	6.8e-13	-0.0780635	count	1.72672e-08
ENSMUSG00000030536	Iqgap1	7	80361331	80475722	6642	OK	conditionko	0.217554	0.0302809	7.18453	6.91e-13	0.296772	count	1.7546e-08
ENSMUSG00000096768	Gm47283	Y	90796007	90827734	25107	OK	conditionko	-0.0684271	0.00952471	-7.18416	6.93e-13	-0.0981563	count	1.7596e-08
ENSMUSG00000012535	Tnpo3	6	29540826	29609886	17123	OK	conditionko	0.0996947	0.0138811	7.18206	7.04e-13	0.141549	count	1.78746e-08
ENSMUSG00000027208	Fgf7	2	125876578	125933105	577	OK	conditionko	0.81484	0.113561	7.17536	7.39e-13	0.798668	count	1.8762e-08
ENSMUSG00000005625	Psmd4	3	94940005	94949925	26269	OK	conditionko	-0.054682	0.00762553	-7.17091	7.63e-13	-0.0785332	count	1.9371e-08
ENSMUSG00000029422	Rsrc2	5	123866489	123887477	27165	OK	conditionko	-0.0498404	0.00695077	-7.17048	7.66e-13	-0.0716667	count	1.9446e-08
ENSMUSG00000024121	Atp6v0c	17	24382840	24388676	25669	OK	conditionko	-0.0591338	0.00824732	-7.17006	7.68e-13	-0.0848264	count	1.9496e-08
ENSMUSG00000034681	Rnps1	17	24633539	24644875	25849	OK	conditionko	0.0551522	0.00769277	7.16935	7.72e-13	0.0792249	count	1.95972e-08
ENSMUSG00000037958	Nsrp1	11	76935118	76969261	19777	OK	conditionko	0.0868157	0.0121124	7.16749	7.83e-13	0.124158	count	1.9876e-08
ENSMUSG00000009569	Mrtfb	16	13074345	13235393	4184	OK	conditionko	0.30108	0.0420108	7.16673	7.87e-13	0.393335	count	1.9976e-08
ENSMUSG00000027500	Stmn2	3	8574420	8626666	5251	OK	conditionko	0.345324	0.0481844	7.16671	7.87e-13	0.469237	count	1.9976e-08
ENSMUSG00000038112	AW551984	9	39498692	39515699	576	OK	conditionko	0.833741	0.116395	7.16302	8.09e-13	0.524655	count	2.0533e-08
ENSMUSG00000030208	Emp1	6	135339543	135360171	644	OK	conditionko	0.948102	0.132382	7.16185	8.16e-13	0.735523	count	2.07101e-08
ENSMUSG00000002996	Hbp1	12	31976253	32000534	11659	OK	conditionko	-0.14432	0.0201672	-7.15616	8.5e-13	-0.203332	count	2.15722e-08
ENSMUSG00000049409	Prokr1	6	87555573	87567725	2037	OK	conditionko	-0.42513	0.0594456	-7.15158	8.79e-13	-0.495084	count	2.2306e-08
ENSMUSG00000020950	Foxg1	12	49429443	49433644	24603	OK	conditionko	-0.0671869	0.00939487	-7.15145	8.8e-13	-0.0965932	count	2.23309e-08
ENSMUSG00000093452	Zfhx2os	14	55291326	55313330	633	OK	conditionko	-0.755111	0.105603	-7.15047	8.86e-13	-0.765549	count	2.24822e-08
ENSMUSG00000038773	Kdm3b	18	34910100	34971713	7220	OK	conditionko	0.203549	0.0284689	7.14988	8.9e-13	0.279203	count	2.25829e-08
ENSMUSG00000025260	Hsd17b10	X	150784841	150787438	22832	OK	conditionko	-0.0729959	0.0102162	-7.14512	9.21e-13	-0.104465	count	2.3369e-08
ENSMUSG00000009470	Tnpo1	13	98975527	99062892	17689	OK	conditionko	0.0978846	0.0137036	7.14297	9.36e-13	0.139184	count	2.3747e-08
ENSMUSG00000053293	Pom121	5	135404995	135423400	15408	OK	conditionko	0.109808	0.015378	7.14057	9.52e-13	0.155728	count	2.41522e-08
ENSMUSG00000029767	Calu	6	29348068	29377109	16748	OK	conditionko	0.103344	0.0144761	7.13895	9.63e-13	0.146714	count	2.443e-08
ENSMUSG00000061136	Prpf40a	2	53024716	53081714	25104	OK	conditionko	0.0630592	0.00883585	7.13675	9.79e-13	0.0905153	count	2.4835e-08
ENSMUSG00000070934	Rraga	4	86493905	86495522	19660	OK	conditionko	-0.0877212	0.0122927	-7.13602	9.84e-13	-0.124969	count	2.4961e-08
ENSMUSG00000022452	Smdt1	15	82223160	82233292	27012	OK	conditionko	-0.0524204	0.00734647	-7.13545	9.88e-13	-0.0753321	count	2.5062e-08
ENSMUSG00000024827	Gldc	19	30075847	30152829	9349	OK	conditionko	0.169743	0.0237977	7.13275	1.01e-12	0.234684	count	2.56187e-08
ENSMUSG00000021951	Eef1akmt1	14	57787054	57809069	13142	OK	conditionko	-0.12854	0.0180225	-7.13219	1.01e-12	-0.181011	count	2.56187e-08
ENSMUSG00000050379	Septin6	X	36174979	36255447	9653	OK	conditionko	0.167104	0.0234392	7.12925	1.03e-12	0.231673	count	2.61239e-08
ENSMUSG00000032883	Acsl3	1	78635542	78685460	14349	OK	conditionko	0.119793	0.0168159	7.12381	1.08e-12	0.169332	count	2.7391e-08
ENSMUSG00000041117	Ccdc8	7	16726633	16731441	5453	OK	conditionko	0.252917	0.0355234	7.11974	1.11e-12	0.33658	count	2.81507e-08
ENSMUSG00000015126	Tsr3	17	25459144	25461772	16214	OK	conditionko	-0.105979	0.0148894	-7.11777	1.12e-12	-0.150071	count	2.84032e-08
ENSMUSG00000025134	Alyref	11	120482947	120489191	26130	OK	conditionko	-0.0533682	0.00749843	-7.11725	1.13e-12	-0.0766865	count	2.86557e-08
ENSMUSG00000037270	4932438A13Rik	3	36917253	37107182	7399	OK	conditionko	0.200973	0.028238	7.1171	1.13e-12	0.277991	count	2.86557e-08
ENSMUSG00000020152	Actr2	11	20012304	20062913	16030	OK	conditionko	0.108138	0.0152005	7.11415	1.15e-12	0.153523	count	2.91606e-08
ENSMUSG00000037493	Cib2	9	54452078	54467502	4912	OK	conditionko	-0.253788	0.0356804	-7.1128	1.16e-12	-0.339505	count	2.9413e-08
ENSMUSG00000028273	Pdlim5	3	141945351	142101457	2211	OK	conditionko	0.440863	0.0619902	7.11181	1.17e-12	0.499118	count	2.96654e-08
ENSMUSG00000039985	Sinhcaf	6	148822533	148847965	24565	OK	conditionko	0.0642765	0.00903806	7.11176	1.17e-12	0.0922679	count	2.96654e-08
ENSMUSG00000037119	Fam91a1	15	58287317	58329589	7719	OK	conditionko	0.195168	0.0274556	7.10849	1.2e-12	0.26798	count	3.04236e-08
ENSMUSG00000018476	Kdm6b	11	69289334	69304501	13187	OK	conditionko	0.130055	0.0183248	7.09723	1.3e-12	0.183624	count	3.29576e-08
ENSMUSG00000030532	Hddc3	7	79992852	80000295	7340	OK	conditionko	0.193492	0.0272662	7.09639	1.31e-12	0.269315	count	3.32098e-08
ENSMUSG00000047146	Tet1	10	62640349	62744775	8456	OK	conditionko	0.181916	0.025635	7.09639	1.31e-12	0.252313	count	3.32098e-08
ENSMUSG00000031201	Brcc3	X	74460234	74497607	13465	OK	conditionko	-0.12465	0.0175675	-7.09552	1.32e-12	-0.176312	count	3.34607e-08
ENSMUSG00000029469	Ift81	5	122688267	122752581	10489	OK	conditionko	0.155521	0.0219199	7.09498	1.32e-12	0.216973	count	3.34607e-08
ENSMUSG00000089762	Ier5l	2	30361549	30364231	15313	OK	conditionko	-0.112865	0.0159151	-7.09173	1.36e-12	-0.160314	count	3.44706e-08
ENSMUSG00000040128	Pnrc1	4	33245423	33290163	23872	OK	conditionko	-0.0737319	0.0103975	-7.0913	1.36e-12	-0.105757	count	3.44706e-08
ENSMUSG00000024590	Lmnb1	18	56840885	56886496	26714	OK	conditionko	0.0571262	0.00805912	7.08839	1.39e-12	0.0821604	count	3.52282e-08
ENSMUSG00000027550	Lrrcc1	3	14598848	14637718	9936	OK	conditionko	0.160776	0.0226851	7.0873	1.4e-12	0.22416	count	3.54802e-08
ENSMUSG00000022503	Nubp1	16	10229812	10242292	12351	OK	conditionko	-0.133615	0.018875	-7.07893	1.49e-12	-0.187428	count	3.77581e-08
ENSMUSG00000056153	Socs6	18	88683348	88945605	12508	OK	conditionko	0.133234	0.0188303	7.0755	1.52e-12	0.18805	count	3.85168e-08
ENSMUSG00000037860	Aim2	1	173178445	173293606	2528	OK	conditionko	-0.347024	0.0490642	-7.07286	1.55e-12	-0.466364	count	3.92754e-08
ENSMUSG00000028688	Toe1	4	116651507	116664837	8043	OK	conditionko	-0.184912	0.0261492	-7.0714	1.57e-12	-0.254853	count	3.97807e-08
ENSMUSG00000056708	Ier5	1	154972107	154975382	19592	OK	conditionko	-0.0939123	0.0132838	-7.06971	1.59e-12	-0.134104	count	4.02858e-08
ENSMUSG00000041702	Btbd7	12	102747056	102844730	17755	OK	conditionko	0.0965434	0.0136596	7.06781	1.61e-12	0.137579	count	4.0791e-08
ENSMUSG00000023951	Vegfa	17	46327919	46343295	10339	OK	conditionko	0.155892	0.0220629	7.06579	1.63e-12	0.217499	count	4.1296e-08
ENSMUSG00000009090	Ap1b1	11	4936824	4992791	5762	OK	conditionko	0.235796	0.0333756	7.06493	1.64e-12	0.320364	count	4.15478e-08
ENSMUSG00000021375	Kif13a	13	46902563	47083343	3957	OK	conditionko	0.29796	0.0421745	7.06493	1.64e-12	0.377833	count	4.15478e-08
ENSMUSG00000027339	Rassf2	2	131831335	131872178	2924	OK	conditionko	0.352855	0.0499858	7.0591	1.71e-12	0.436454	count	4.33177e-08
ENSMUSG00000018417	Myo1b	1	51788924	51955230	11885	OK	conditionko	-0.141695	0.0200764	-7.05781	1.73e-12	-0.200056	count	4.38226e-08
ENSMUSG00000034586	Hid1	11	115238533	115258582	1254	OK	conditionko	0.585426	0.0829477	7.05777	1.73e-12	0.564704	count	4.38226e-08
ENSMUSG00000022619	Mapk8ip2	15	89338116	89348671	6252	OK	conditionko	0.21863	0.0309841	7.05618	1.75e-12	0.297357	count	4.43258e-08
ENSMUSG00000036138	Acaa1a	9	119168742	119179365	12999	OK	conditionko	-0.127334	0.0180501	-7.05447	1.77e-12	-0.178364	count	4.48306e-08
ENSMUSG00000037772	Mrpl23	7	142086423	142094484	22060	OK	conditionko	-0.0754659	0.0106986	-7.0538	1.78e-12	-0.107948	count	4.50821e-08
ENSMUSG00000028309	Rnf20	4	49632006	49656887	15514	OK	conditionko	0.111229	0.0157745	7.05122	1.81e-12	0.157562	count	4.58401e-08
ENSMUSG00000020661	Dnmt3a	12	3856007	3964443	14166	OK	conditionko	0.119914	0.0170123	7.04867	1.85e-12	0.169599	count	4.68513e-08
ENSMUSG00000026078	Pdcl3	1	39024689	39036319	19616	OK	conditionko	-0.0864169	0.0122617	-7.04773	1.86e-12	-0.123097	count	4.71026e-08
ENSMUSG00000042396	Rbm7	9	48400001	48406599	18008	OK	conditionko	-0.0954756	0.0135492	-7.04661	1.88e-12	-0.135722	count	4.76072e-08
ENSMUSG00000031072	LTO1	7	144468837	144485438	7852	OK	conditionko	0.188534	0.0267587	7.04572	1.89e-12	0.25864	count	4.78586e-08
ENSMUSG00000069020	Urm1	2	29710087	29735014	9655	OK	conditionko	-0.158801	0.0225512	-7.0418	1.94e-12	-0.219789	count	4.91227e-08
ENSMUSG00000020453	Patz1	11	3238874	3259083	14723	OK	conditionko	0.114975	0.0163283	7.04143	1.95e-12	0.162693	count	4.9374e-08
ENSMUSG00000020277	Pfkl	10	77822781	77845917	16838	OK	conditionko	0.107614	0.0152852	7.04043	1.96e-12	0.15271	count	4.96252e-08
ENSMUSG00000034158	Lrrc58	16	37688751	37709220	17183	OK	conditionko	0.0987045	0.0140199	7.04031	1.96e-12	0.140589	count	4.96252e-08
ENSMUSG00000020537	Drg2	11	60345417	60359580	12176	OK	conditionko	-0.133375	0.0189479	-7.03903	1.98e-12	-0.186931	count	5.01277e-08
ENSMUSG00000027630	Tbl1xr1	3	22130816	22270758	9868	OK	conditionko	0.15925	0.0226282	7.03771	2e-12	0.221549	count	5.0632e-08
ENSMUSG00000021071	Trim9	12	70291307	70394388	1004	OK	conditionko	0.631322	0.0897382	7.03515	2.04e-12	0.606739	count	5.16426e-08
ENSMUSG00000034781	Gna11	10	81364558	81381024	17226	OK	conditionko	-0.0973165	0.0138437	-7.02965	2.12e-12	-0.138144	count	5.36657e-08
ENSMUSG00000001052	Sec24b	3	129776408	129855202	7242	OK	conditionko	0.203626	0.028967	7.02957	2.12e-12	0.278466	count	5.36657e-08
ENSMUSG00000026227	2810459M11Rik	1	85973585	85983178	728	OK	conditionko	-0.876501	0.124711	-7.02824	2.14e-12	-0.937169	count	5.41677e-08
ENSMUSG00000029594	Rbm19	5	120254530	120337046	4727	OK	conditionko	0.264225	0.0376138	7.02468	2.19e-12	0.349924	count	5.54311e-08
ENSMUSG00000054196	Cthrc1	15	38940327	38950516	989	OK	conditionko	0.691974	0.0985212	7.0236	2.21e-12	0.705544	count	5.59351e-08
ENSMUSG00000085385	Snhg17	2	158195620	158203500	12211	OK	conditionko	-0.134994	0.0192355	-7.01794	2.3e-12	-0.18939	count	5.82084e-08
ENSMUSG00000057230	Aak1	6	86826499	86980205	8026	OK	conditionko	0.184525	0.0262965	7.01709	2.32e-12	0.254484	count	5.87122e-08
ENSMUSG00000116165	Pdxp	15	78798119	78803717	11444	OK	conditionko	-0.143728	0.0204939	-7.01319	2.38e-12	-0.201421	count	6.02283e-08
ENSMUSG00000038965	Ube2l3	16	16969877	17020513	26173	OK	conditionko	-0.0526981	0.00751481	-7.01256	2.39e-12	-0.0756424	count	6.04789e-08
ENSMUSG00000026500	Cox20	1	178146695	178150258	18264	OK	conditionko	0.0968077	0.0138055	7.01227	2.4e-12	0.138263	count	6.07296e-08
ENSMUSG00000024393	Prrc2a	17	35368052	35383873	20083	OK	conditionko	0.0827604	0.0118027	7.01197	2.4e-12	0.118081	count	6.07296e-08
ENSMUSG00000001524	Gtf2h4	17	35978622	35984631	10033	OK	conditionko	-0.15507	0.0221157	-7.01178	2.41e-12	-0.215674	count	6.09778e-08
ENSMUSG00000035049	Rrp12	19	41851290	41884612	3304	OK	conditionko	0.334082	0.0476476	7.01151	2.41e-12	0.422194	count	6.09778e-08
ENSMUSG00000085982	9530051G07Rik	X	151820625	151855911	724	OK	conditionko	0.802997	0.114606	7.00657	2.5e-12	0.680939	count	6.325e-08
ENSMUSG00000026526	Fh1	1	175427940	175453201	15041	OK	conditionko	-0.11117	0.015875	-7.00281	2.57e-12	-0.157024	count	6.50184e-08
ENSMUSG00000015846	Rxra	2	27566452	27652969	3092	OK	conditionko	0.333793	0.0476737	7.00161	2.59e-12	0.413971	count	6.55218e-08
ENSMUSG00000014856	Tmem208	8	106052986	106061851	17065	OK	conditionko	-0.0996822	0.0142421	-6.99914	2.63e-12	-0.141469	count	6.65311e-08
ENSMUSG00000045103	Dmd	X	81992476	84249747	7279	OK	conditionko	0.200265	0.0286187	6.99771	2.66e-12	0.27711	count	6.72874e-08
ENSMUSG00000050447	Lypd6	2	49956441	50083581	5534	OK	conditionko	0.23941	0.0342288	6.99442	2.72e-12	0.333061	count	6.88024e-08
ENSMUSG00000034640	Tiparp	3	65435831	65462939	9694	OK	conditionko	0.164166	0.0234762	6.99285	2.75e-12	0.228681	count	6.95585e-08
ENSMUSG00000056050	Mia3	1	183107682	183150894	11357	OK	conditionko	0.142318	0.0203552	6.99172	2.78e-12	0.199752	count	7.03145e-08
ENSMUSG00000022020	Naa16	14	79562709	79628218	12508	OK	conditionko	-0.131971	0.0188753	-6.99171	2.78e-12	-0.185701	count	7.03145e-08
ENSMUSG00000024697	Gna14	19	16413126	16588184	996	OK	conditionko	0.65252	0.0933643	6.98897	2.83e-12	0.691722	count	7.15735e-08
ENSMUSG00000023830	Igf2r	17	12901293	12988551	6318	OK	conditionko	0.224044	0.0320927	6.98117	2.99e-12	0.303714	count	7.56171e-08
ENSMUSG00000020741	Cluh	11	74540321	74561673	4225	OK	conditionko	0.287875	0.0412468	6.97933	3.03e-12	0.371476	count	7.66257e-08
ENSMUSG00000022204	Ngdn	14	55252911	55261594	15729	OK	conditionko	-0.105201	0.0150736	-6.97916	3.04e-12	-0.149151	count	7.68755e-08
ENSMUSG00000045658	Pid1	1	84014017	84341901	2769	OK	conditionko	0.349007	0.0500075	6.9791	3.04e-12	0.441354	count	7.68755e-08
ENSMUSG00000017692	Rhbdl3	11	80191738	80246781	5756	OK	conditionko	-0.22436	0.0321598	-6.97643	3.1e-12	-0.312754	count	7.83866e-08
ENSMUSG00000020841	Cpd	11	76669250	76737844	6259	OK	conditionko	0.218277	0.0313635	6.95957	3.49e-12	0.29139	count	8.82446e-08
ENSMUSG00000086468	Etaa1os	11	17903970	17909578	1619	OK	conditionko	-0.431185	0.0619573	-6.95938	3.49e-12	-0.493374	count	8.82446e-08
ENSMUSG00000025092	Hspa12a	19	58784182	58932086	749	OK	conditionko	0.716412	0.10297	6.95751	3.54e-12	0.624728	count	8.94983e-08
ENSMUSG00000040731	Eif4h	5	134648575	134668344	25993	OK	conditionko	-0.0525136	0.00754968	-6.95574	3.58e-12	-0.0753648	count	9.0506e-08
ENSMUSG00000005566	Trim28	7	12733041	12764962	25072	OK	conditionko	0.0576132	0.00828469	6.95418	3.62e-12	0.0826394	count	9.15136e-08
ENSMUSG00000002395	Use1	8	71819492	71822376	16632	OK	conditionko	-0.102542	0.0147512	-6.95145	3.69e-12	-0.145564	count	9.32795e-08
ENSMUSG00000041431	Ccnb1	13	100915158	100923078	14828	OK	conditionko	-0.129383	0.0186125	-6.95142	3.7e-12	-0.185233	count	9.35286e-08
ENSMUSG00000060591	Ifitm2	7	140534750	140535900	14104	OK	conditionko	-0.125142	0.0180084	-6.94907	3.76e-12	-0.178181	count	9.50415e-08
ENSMUSG00000036533	Cdc42ep3	17	79641156	79662520	2305	OK	conditionko	-0.399451	0.0574852	-6.94877	3.77e-12	-0.52848	count	9.52905e-08
ENSMUSG00000025272	Tro	X	149428300	149440579	8471	OK	conditionko	0.17575	0.0252924	6.94872	3.77e-12	0.244037	count	9.52905e-08
ENSMUSG00000041308	Sntb2	8	107662382	107746346	1903	OK	conditionko	0.423531	0.060997	6.94347	3.91e-12	0.358127	count	9.88213e-08
ENSMUSG00000052748	Swt1	1	151243450	151304206	15740	OK	conditionko	-0.107284	0.015455	-6.94173	3.96e-12	-0.152022	count	1.00081e-07
ENSMUSG00000075229	Ccdc58	16	35892055	35912490	17008	OK	conditionko	-0.0985706	0.0142083	-6.93753	4.08e-12	-0.139895	count	1.0311e-07
ENSMUSG00000000001	Gnai3	3	108014596	108053462	19256	OK	conditionko	0.0881837	0.0127193	6.93307	4.21e-12	0.12572	count	1.06391e-07
ENSMUSG00000033396	Spg11	2	121884001	121948867	2529	OK	conditionko	0.390958	0.0563928	6.93277	4.22e-12	0.488819	count	1.06639e-07
ENSMUSG00000006288	Ttc5	14	51002872	51022976	15249	OK	conditionko	-0.10931	0.0157717	-6.93077	4.28e-12	-0.155024	count	1.08151e-07
ENSMUSG00000020544	Cox11	11	90528999	90535757	7301	OK	conditionko	-0.195021	0.0281532	-6.92715	4.39e-12	-0.264399	count	1.10927e-07
ENSMUSG00000042436	Mfap4	11	61376257	61379726	4910	OK	conditionko	-0.263307	0.0380216	-6.92518	4.45e-12	-0.368921	count	1.12438e-07
ENSMUSG00000085256	Dmrta2os	4	109833935	109835010	4328	OK	conditionko	-0.27	0.0389885	-6.92513	4.45e-12	-0.363933	count	1.12438e-07
ENSMUSG00000015165	Hnrnpl	7	28507966	28521691	24503	OK	conditionko	-0.0599732	0.0086604	-6.92499	4.45e-12	-0.0860453	count	1.12438e-07
ENSMUSG00000035297	Cops4	5	100666175	100695669	23128	OK	conditionko	-0.0680855	0.00983315	-6.92409	4.48e-12	-0.0973379	count	1.13183e-07
ENSMUSG00000020954	Strn3	12	51656415	51738680	20591	OK	conditionko	0.0815639	0.0117817	6.92293	4.52e-12	0.116451	count	1.14189e-07
ENSMUSG00000023345	Poc1a	9	106158260	106227720	4811	OK	conditionko	-0.254195	0.0367412	-6.91851	4.66e-12	-0.330867	count	1.17721e-07
ENSMUSG00000041297	Cdk13	13	17884900	17979682	11879	OK	conditionko	0.134986	0.0195135	6.91753	4.69e-12	0.189561	count	1.18474e-07
ENSMUSG00000031226	Pbdc1	X	104123362	104160696	21025	OK	conditionko	-0.0759243	0.0109758	-6.91744	4.7e-12	-0.108322	count	1.18722e-07
ENSMUSG00000024493	Lars	18	42335363	42395259	14791	OK	conditionko	0.112633	0.016285	6.91633	4.73e-12	0.159601	count	1.19475e-07
ENSMUSG00000025403	Shmt2	10	127352992	127358313	11414	OK	conditionko	-0.13926	0.0201377	-6.9154	4.77e-12	-0.195266	count	1.20481e-07
ENSMUSG00000020150	Gamt	10	80093985	80096846	3547	OK	conditionko	0.314755	0.045533	6.91268	4.86e-12	0.408934	count	1.22749e-07
ENSMUSG00000027496	Aurka	2	172198110	172212455	11038	OK	conditionko	-0.14625	0.0211709	-6.90806	5.02e-12	-0.207272	count	1.26785e-07
ENSMUSG00000005483	Dnajb1	8	84334822	84339282	13606	OK	conditionko	-0.119766	0.0173395	-6.90714	5.05e-12	-0.16802	count	1.27538e-07
ENSMUSG00000022571	Pycrl	15	75788326	75793409	15121	OK	conditionko	-0.110775	0.016058	-6.89845	5.37e-12	-0.156661	count	1.35614e-07
ENSMUSG00000021486	Prelid1	13	55468313	55473085	24255	OK	conditionko	-0.0624509	0.00906097	-6.8923	5.61e-12	-0.0894723	count	1.41664e-07
ENSMUSG00000040649	Rimklb	6	122424255	122475720	12727	OK	conditionko	0.127534	0.0185239	6.88481	5.91e-12	0.179675	count	1.49233e-07
ENSMUSG00000039852	Rere	4	150366103	150706423	12653	OK	conditionko	0.129521	0.0188142	6.8842	5.93e-12	0.182091	count	1.49732e-07
ENSMUSG00000031176	Dynlt3	X	9520506	9529242	7050	OK	conditionko	-0.194619	0.0282826	-6.88126	6.06e-12	-0.267176	count	1.53009e-07
ENSMUSG00000053166	Cdh22	2	164953427	165076773	1402	OK	conditionko	0.482437	0.0701193	6.88023	6.1e-12	0.507231	count	1.54013e-07
ENSMUSG00000029723	Tsc22d4	5	137743992	137766712	14493	OK	conditionko	0.111933	0.016273	6.87845	6.18e-12	0.159327	count	1.56026e-07
ENSMUSG00000072082	Ccnf	17	24441172	24470458	7626	OK	conditionko	-0.186439	0.0271248	-6.87339	6.4e-12	-0.257043	count	1.61574e-07
ENSMUSG00000028633	Ctps	4	120397065	120427473	17532	OK	conditionko	0.0966219	0.014065	6.86966	6.57e-12	0.136918	count	1.6586e-07
ENSMUSG00000004591	Pkn2	3	142496663	142587765	22103	OK	conditionko	0.0734272	0.0106976	6.86392	6.84e-12	0.105125	count	1.72669e-07
ENSMUSG00000020044	Timp3	10	86136236	86185370	2637	OK	conditionko	0.355837	0.0518488	6.86298	6.88e-12	0.447418	count	1.73672e-07
ENSMUSG00000024048	Myl12a	17	71300651	71309873	21441	OK	conditionko	-0.0768899	0.0112146	-6.85626	7.22e-12	-0.109833	count	1.82247e-07
ENSMUSG00000036733	Rbm42	7	30340424	30349742	18004	OK	conditionko	-0.0914251	0.0133374	-6.85478	7.29e-12	-0.130091	count	1.84007e-07
ENSMUSG00000040998	Npnt	3	132587506	132656052	821	OK	conditionko	0.676995	0.0987765	6.85381	7.34e-12	0.652073	count	1.85262e-07
ENSMUSG00000093565	Rab26os	17	24747222	24747718	6877	OK	conditionko	0.195393	0.0285154	6.8522	7.42e-12	0.273277	count	1.87273e-07
ENSMUSG00000025731	Mettl26	17	26094048	26096143	16761	OK	conditionko	-0.0992135	0.0144797	-6.85189	7.44e-12	-0.140681	count	1.87771e-07
ENSMUSG00000008200	Fnbp4	2	90575714	90611365	15649	OK	conditionko	0.105736	0.0154449	6.84601	7.75e-12	0.149771	count	1.95587e-07
ENSMUSG00000035064	Eef2k	7	120442054	120506673	3502	OK	conditionko	0.315054	0.0460268	6.84502	7.8e-12	0.404614	count	1.96841e-07
ENSMUSG00000092203	1110038B12Rik	17	35169214	35171447	27408	OK	conditionko	-0.04826	0.00705178	-6.84367	7.88e-12	-0.0694509	count	1.98852e-07
ENSMUSG00000045095	Magi1	6	93652436	94260898	15597	OK	conditionko	-0.121494	0.0177598	-6.84094	8.03e-12	-0.172836	count	2.02629e-07
ENSMUSG00000019820	Utrn	10	12257932	12745109	4688	OK	conditionko	0.259389	0.0379561	6.83391	8.43e-12	0.342665	count	2.12714e-07
ENSMUSG00000061665	Cd2ap	17	43103842	43187556	8656	OK	conditionko	0.170545	0.0249715	6.82959	8.69e-12	0.237703	count	2.19266e-07
ENSMUSG00000000085	Scmh1	4	120262478	120387383	9172	OK	conditionko	0.167807	0.0245777	6.82762	8.81e-12	0.233039	count	2.22285e-07
ENSMUSG00000028847	Trappc3	4	126156118	126169676	15161	OK	conditionko	-0.107628	0.0157662	-6.82648	8.88e-12	-0.152119	count	2.24042e-07
ENSMUSG00000029815	Malsu1	6	49050729	49063685	15847	OK	conditionko	-0.103029	0.0151023	-6.82203	9.16e-12	-0.145779	count	2.31098e-07
ENSMUSG00000001870	Ltbp1	17	75312563	75699507	2225	OK	conditionko	0.426453	0.0625221	6.82084	9.23e-12	0.537247	count	2.32854e-07
ENSMUSG00000026074	Map4k4	1	39940073	40065470	24024	OK	conditionko	0.069891	0.0102503	6.81846	9.39e-12	0.100253	count	2.36882e-07
ENSMUSG00000045273	Cenph	13	100896182	100912407	16667	OK	conditionko	-0.0996681	0.0146423	-6.80687	1.02e-11	-0.14213	count	2.57305e-07
ENSMUSG00000022338	Eny2	15	44291438	44301652	27182	OK	conditionko	-0.0465819	0.00684611	-6.80415	1.04e-11	-0.0669921	count	2.6234e-07
ENSMUSG00000053768	Chchd3	6	32767911	33037195	19375	OK	conditionko	-0.0829982	0.0121999	-6.80321	1.04e-11	-0.11818	count	2.6234e-07
ENSMUSG00000047604	Frat2	19	41834411	41836571	13983	OK	conditionko	-0.118887	0.017478	-6.80211	1.05e-11	-0.167868	count	2.64842e-07
ENSMUSG00000033910	Gucy1a1	3	81999734	82053096	589	OK	conditionko	0.840603	0.123595	6.80126	1.06e-11	0.685897	count	2.67353e-07
ENSMUSG00000040097	Flywch1	17	23971767	23990576	13079	OK	conditionko	0.123591	0.0181724	6.80106	1.06e-11	0.174097	count	2.67353e-07
ENSMUSG00000025872	Thoc3	13	54606650	54616662	20002	OK	conditionko	-0.0801911	0.0117912	-6.80093	1.06e-11	-0.114204	count	2.67353e-07
ENSMUSG00000024743	Syt7	19	10366454	10430544	4715	OK	conditionko	0.268446	0.039479	6.79973	1.07e-11	0.354216	count	2.69843e-07
ENSMUSG00000035376	Hacd2	16	34842798	34929547	9966	OK	conditionko	-0.152102	0.0223754	-6.79774	1.08e-11	-0.210525	count	2.72354e-07
ENSMUSG00000097040	2610316D01Rik	3	45234872	45332695	4795	OK	conditionko	-0.239997	0.0353117	-6.79653	1.09e-11	-0.318756	count	2.74865e-07
ENSMUSG00000035637	Grhpr	4	44981395	44990734	9521	OK	conditionko	-0.159876	0.0235276	-6.79523	1.1e-11	-0.222092	count	2.77376e-07
ENSMUSG00000037062	Sh3glb1	3	144389439	144426096	19717	OK	conditionko	0.0877716	0.0129183	6.79435	1.11e-11	0.125228	count	2.79887e-07
ENSMUSG00000037487	Ubr5	15	37967572	38079098	14919	OK	conditionko	0.110184	0.0162173	6.79425	1.11e-11	0.155972	count	2.79887e-07
ENSMUSG00000074457	S100a16	3	90444561	90450458	793	OK	conditionko	0.639564	0.0941868	6.79038	1.14e-11	0.630429	count	2.87428e-07
ENSMUSG00000016344	Ppdpf	2	180829040	180830564	25620	OK	conditionko	-0.060038	0.00884397	-6.78858	1.16e-11	-0.0861463	count	2.92459e-07
ENSMUSG00000072966	Gprasp2	X	134739783	134745479	5524	OK	conditionko	0.232149	0.0342019	6.78762	1.16e-11	0.314032	count	2.92459e-07
ENSMUSG00000009076	Zmat5	11	4654678	4687669	13274	OK	conditionko	-0.120746	0.0177918	-6.78659	1.17e-11	-0.169453	count	2.94957e-07
ENSMUSG00000032479	Map4	9	109760528	109913023	10080	OK	conditionko	0.155035	0.0228651	6.78042	1.22e-11	0.216382	count	3.0755e-07
ENSMUSG00000056204	Pgpep1	8	71099085	71113038	6607	OK	conditionko	-0.202335	0.0298458	-6.77937	1.23e-11	-0.277283	count	3.10058e-07
ENSMUSG00000048040	Arxes2	X	134894573	134896104	8904	OK	conditionko	0.16728	0.0246823	6.7773	1.25e-11	0.230982	count	3.15087e-07
ENSMUSG00000045179	Sox3	X	59934972	59937036	19804	OK	conditionko	0.0831655	0.0122713	6.77724	1.25e-11	0.118942	count	3.15087e-07
ENSMUSG00000032096	Arcn1	9	44652861	44679142	13470	OK	conditionko	0.120919	0.0178488	6.77461	1.27e-11	0.170528	count	3.20104e-07
ENSMUSG00000068747	Sort1	3	108191398	108268827	7972	OK	conditionko	0.179815	0.0265441	6.7742	1.28e-11	0.249223	count	3.22611e-07
ENSMUSG00000028790	Khdrbs1	4	129596957	129636096	26318	OK	conditionko	0.0528786	0.00780946	6.77109	1.3e-11	0.0759982	count	3.27639e-07
ENSMUSG00000032897	Nfyc	4	120614635	120688769	13026	OK	conditionko	0.124909	0.0184476	6.77103	1.3e-11	0.175382	count	3.27639e-07
ENSMUSG00000043857	Mgat5b	11	116809689	116877774	3383	OK	conditionko	-0.302175	0.0446302	-6.77065	1.31e-11	-0.393697	count	3.30133e-07
ENSMUSG00000068735	Trp53i11	2	93017893	93032104	8847	OK	conditionko	0.190796	0.0281822	6.77009	1.31e-11	0.268554	count	3.30133e-07
ENSMUSG00000018548	Trim37	11	87017903	87111509	17270	OK	conditionko	0.0935288	0.0138225	6.76642	1.35e-11	0.133037	count	3.40186e-07
ENSMUSG00000032398	Snapc5	9	64086556	64090414	14227	OK	conditionko	-0.113094	0.0167143	-6.76628	1.35e-11	-0.159677	count	3.40186e-07
ENSMUSG00000035623	Rsf1	7	97229096	97341985	21523	OK	conditionko	0.0761453	0.0112555	6.76517	1.36e-11	0.108937	count	3.42679e-07
ENSMUSG00000022489	Pde1b	15	103411461	103438479	6610	OK	conditionko	-0.19924	0.0294518	-6.76493	1.36e-11	-0.276726	count	3.42679e-07
ENSMUSG00000022710	Usp7	16	8507459	8610172	18872	OK	conditionko	0.0858055	0.012687	6.76324	1.38e-11	0.122143	count	3.47691e-07
ENSMUSG00000038102	Trappc11	8	47943150	47986505	5877	OK	conditionko	0.222915	0.0329884	6.75737	1.43e-11	0.301715	count	3.6026e-07
ENSMUSG00000075012	Fjx1	2	102279711	102282844	17205	OK	conditionko	0.10114	0.0149677	6.75721	1.43e-11	0.143731	count	3.6026e-07
ENSMUSG00000003423	Pih1d1	7	44803727	44809489	14235	OK	conditionko	-0.11278	0.0166948	-6.75541	1.45e-11	-0.158773	count	3.65269e-07
ENSMUSG00000096753	Fam181a	12	103277234	103283324	6279	OK	conditionko	0.214008	0.0316851	6.75424	1.46e-11	0.284265	count	3.67774e-07
ENSMUSG00000026207	Speg	1	75351941	75408964	1423	OK	conditionko	0.493459	0.0730745	6.75283	1.48e-11	0.532687	count	3.72797e-07
ENSMUSG00000022043	Trim35	14	66534480	66548873	19207	OK	conditionko	0.0864091	0.0127993	6.75106	1.5e-11	0.123197	count	3.77805e-07
ENSMUSG00000042155	Klhl23	2	69652288	69666995	8110	OK	conditionko	0.176068	0.0260944	6.74736	1.53e-11	0.243847	count	3.85346e-07
ENSMUSG00000037972	Snn	16	10878809	10892849	10213	OK	conditionko	-0.147526	0.0218699	-6.74563	1.55e-11	-0.206174	count	3.90368e-07
ENSMUSG00000040818	Dennd6a	14	26295011	26355477	8727	OK	conditionko	0.168403	0.0249813	6.74115	1.6e-11	0.235362	count	4.02944e-07
ENSMUSG00000070565	Rasal2	1	156962752	157240165	13418	OK	conditionko	0.123232	0.0182833	6.74013	1.61e-11	0.174227	count	4.05446e-07
ENSMUSG00000027977	Ndst3	3	123319815	123484502	451	OK	conditionko	0.944563	0.140199	6.73729	1.64e-11	0.644389	count	4.12985e-07
ENSMUSG00000006050	Sra1	18	36799734	36803868	14293	OK	conditionko	-0.112543	0.0167052	-6.73698	1.65e-11	-0.158951	count	4.15486e-07
ENSMUSG00000067873	Htatsf1	X	56098943	56112543	16277	OK	conditionko	0.100889	0.0149812	6.73436	1.68e-11	0.143179	count	4.23024e-07
ENSMUSG00000020349	Ppp2ca	11	51989508	52018605	26860	OK	conditionko	-0.0459443	0.00682266	-6.73408	1.68e-11	-0.0660193	count	4.23024e-07
ENSMUSG00000004207	Psap	10	60113449	60138376	16632	OK	conditionko	0.100476	0.0149273	6.73103	1.72e-11	0.142582	count	4.33062e-07
ENSMUSG00000028329	Xpa	4	46155347	46196311	12355	OK	conditionko	-0.129047	0.0191734	-6.73051	1.72e-11	-0.181767	count	4.33062e-07
ENSMUSG00000068859	Sp9	2	73102269	73115050	802	OK	conditionko	0.831742	0.123628	6.72781	1.76e-11	0.851623	count	4.4308e-07
ENSMUSG00000032014	Oaf	9	43132532	43151208	5555	OK	conditionko	0.233095	0.0346493	6.72726	1.76e-11	0.310587	count	4.4308e-07
ENSMUSG00000027952	Pmvk	3	89361848	89376320	15797	OK	conditionko	-0.105862	0.0157384	-6.72638	1.77e-11	-0.14979	count	4.45562e-07
ENSMUSG00000025656	Arhgef9	X	94092541	94240462	3311	OK	conditionko	0.311204	0.0462734	6.72533	1.79e-11	0.399886	count	4.50579e-07
ENSMUSG00000033350	Chst2	9	95281345	95288775	8002	OK	conditionko	-0.175896	0.026159	-6.72409	1.8e-11	-0.236116	count	4.53078e-07
ENSMUSG00000032458	Copb2	9	98445774	98470435	19271	OK	conditionko	0.0844327	0.0125608	6.72191	1.83e-11	0.120321	count	4.60611e-07
ENSMUSG00000029772	Ahcyl2	6	29768010	29912309	7688	OK	conditionko	0.185941	0.0276677	6.72052	1.85e-11	0.254193	count	4.65626e-07
ENSMUSG00000042814	Mcts2	2	152528955	152529866	12546	OK	conditionko	-0.126099	0.0187653	-6.71977	1.85e-11	-0.176895	count	4.65626e-07
ENSMUSG00000025855	Prkar1b	5	139003061	139135756	568	OK	conditionko	0.855418	0.127313	6.71902	1.86e-11	0.684576	count	4.68106e-07
ENSMUSG00000029038	Ssu72	4	155789257	155818336	22000	OK	conditionko	-0.0712573	0.0106138	-6.71366	1.93e-11	-0.101857	count	4.85704e-07
ENSMUSG00000055850	Rnf181	6	72336697	72343939	8531	OK	conditionko	-0.167336	0.0249264	-6.71321	1.94e-11	-0.231145	count	4.88201e-07
ENSMUSG00000027642	Rpn2	2	157120937	157168239	19003	OK	conditionko	0.0835843	0.0124508	6.71316	1.94e-11	0.119021	count	4.88201e-07
ENSMUSG00000085271	E130006D01Rik	5	111882150	111909591	1146	OK	conditionko	-0.489154	0.0728689	-6.71279	1.95e-11	-0.491029	count	4.90678e-07
ENSMUSG00000001627	Ifrd1	12	40251566	40298503	21366	OK	conditionko	-0.0753133	0.0112198	-6.71251	1.95e-11	-0.107601	count	4.90678e-07
ENSMUSG00000033022	Cdo1	18	46846260	46861462	5548	OK	conditionko	0.229393	0.034182	6.71093	1.97e-11	0.316003	count	4.95672e-07
ENSMUSG00000090223	Pcp4	16	96268806	96326993	1871	OK	conditionko	-0.526541	0.0784788	-6.70934	1.99e-11	-0.683028	count	5.00684e-07
ENSMUSG00000066456	Hmgn3	9	82992001	83028738	24765	OK	conditionko	-0.0692749	0.0103282	-6.70735	2.02e-11	-0.0995191	count	5.08192e-07
ENSMUSG00000006720	Zfp184	13	22129264	22144949	8297	OK	conditionko	-0.17038	0.0254031	-6.70704	2.02e-11	-0.235201	count	5.08192e-07
ENSMUSG00000003299	Mrpl4	9	20914034	20920135	14897	OK	conditionko	-0.105496	0.015739	-6.7028	2.08e-11	-0.149227	count	5.23245e-07
ENSMUSG00000028780	Sema3c	5	17779279	17935266	1011	OK	conditionko	-0.565041	0.0843863	-6.69589	2.18e-11	-0.550414	count	5.48379e-07
ENSMUSG00000025466	Fuom	7	139676683	139682354	6401	OK	conditionko	-0.197761	0.0295535	-6.69163	2.25e-11	-0.269557	count	5.65965e-07
ENSMUSG00000062929	Cfl2	12	54905594	54909662	24461	OK	conditionko	0.0617502	0.00922837	6.69134	2.25e-11	0.0885427	count	5.65965e-07
ENSMUSG00000035559	Mpv17l2	8	71211295	71213592	5541	OK	conditionko	-0.222732	0.0332876	-6.69116	2.26e-11	-0.301055	count	5.68435e-07
ENSMUSG00000040794	C1qtnf4	2	90716204	90720869	6976	OK	conditionko	0.197867	0.0295773	6.68983	2.28e-11	0.273103	count	5.73443e-07
ENSMUSG00000037876	Jmjd1c	10	66931904	67092105	14207	OK	conditionko	0.113846	0.0170346	6.68321	2.38e-11	0.161064	count	5.9857e-07
ENSMUSG00000028988	Ctnnbip1	4	149602693	149650894	21032	OK	conditionko	-0.0788755	0.0118035	-6.68241	2.39e-11	-0.112623	count	6.01061e-07
ENSMUSG00000059974	Ntm	9	28906046	29874437	5571	OK	conditionko	-0.227588	0.0340745	-6.67914	2.45e-11	-0.310146	count	6.16126e-07
ENSMUSG00000025875	Tspan17	13	54937190	54944589	849	OK	conditionko	0.637188	0.0954748	6.67389	2.54e-11	0.501278	count	6.38708e-07
ENSMUSG00000024583	Txnl1	18	63794165	63841872	26519	OK	conditionko	-0.0485979	0.00728226	-6.67346	2.54e-11	-0.0697876	count	6.38708e-07
ENSMUSG00000051256	Jagn1	6	113419530	113425190	14941	OK	conditionko	-0.106744	0.0159961	-6.6731	2.55e-11	-0.150643	count	6.41172e-07
ENSMUSG00000027253	Lrp4	2	91287856	91344124	5530	OK	conditionko	0.227463	0.0340888	6.67267	2.56e-11	0.312337	count	6.43661e-07
ENSMUSG00000109125	Gm45159	7	90536280	90589260	873	OK	conditionko	0.687614	0.103119	6.66817	2.64e-11	0.7213	count	6.63722e-07
ENSMUSG00000032314	Etfa	9	55361792	55419527	18254	OK	conditionko	-0.0872197	0.0130819	-6.66719	2.66e-11	-0.124158	count	6.68724e-07
ENSMUSG00000040183	Ankrd6	4	32804035	32950841	3026	OK	conditionko	-0.313384	0.0470386	-6.66228	2.75e-11	-0.406597	count	6.91323e-07
ENSMUSG00000053552	Ebf4	2	130137089	130212401	2355	OK	conditionko	-0.353277	0.0530298	-6.66186	2.75e-11	-0.44049	count	6.91323e-07
ENSMUSG00000034336	Ina	19	47003137	47013766	2853	OK	conditionko	0.362432	0.0544066	6.66154	2.76e-11	0.448447	count	6.93781e-07
ENSMUSG00000087141	Plcxd2	16	45779626	45830581	3881	OK	conditionko	-0.272651	0.0409673	-6.65535	2.88e-11	-0.371885	count	7.23888e-07
ENSMUSG00000042569	Dhrs7b	11	60721457	60751021	7261	OK	conditionko	-0.185641	0.0279271	-6.64733	3.04e-11	-0.251911	count	7.64074e-07
ENSMUSG00000030595	Nfkbib	7	28457676	28466937	7191	OK	conditionko	-0.188119	0.0283021	-6.64681	3.05e-11	-0.257412	count	7.66556e-07
ENSMUSG00000040354	Mars1	10	127132090	127147655	11168	OK	conditionko	-0.134686	0.020275	-6.64298	3.13e-11	-0.187832	count	7.86632e-07
ENSMUSG00000025026	Add3	19	53128874	53235830	10004	OK	conditionko	0.150552	0.0226803	6.638	3.24e-11	0.209764	count	8.14244e-07
ENSMUSG00000033697	Arhgap39	15	76608185	76702370	4806	OK	conditionko	0.249418	0.0375772	6.63749	3.25e-11	0.328108	count	8.16725e-07
ENSMUSG00000024789	Jak2	19	29229228	29290480	3503	OK	conditionko	0.299424	0.0451212	6.636	3.28e-11	0.383887	count	8.24231e-07
ENSMUSG00000018821	Avpi1	19	42111712	42117498	5401	OK	conditionko	-0.22216	0.0334811	-6.63539	3.3e-11	-0.296215	count	8.29224e-07
ENSMUSG00000096999	Gm26793	7	144448297	144451198	559	OK	conditionko	0.798946	0.120433	6.63393	3.33e-11	0.439808	count	8.36729e-07
ENSMUSG00000031066	Usp11	X	20570145	20586778	6782	OK	conditionko	0.196978	0.0297135	6.62924	3.44e-11	0.269745	count	8.64334e-07
ENSMUSG00000020585	Laptm4a	12	8971664	8988742	23892	OK	conditionko	0.0629951	0.00950322	6.62882	3.45e-11	0.0902239	count	8.66813e-07
ENSMUSG00000027593	Raly	2	154633016	154709181	26144	OK	conditionko	-0.0507887	0.00766209	-6.62857	3.45e-11	-0.0729283	count	8.66813e-07
ENSMUSG00000055963	Triqk	4	12906838	12983553	1141	OK	conditionko	0.564121	0.0851484	6.62515	3.53e-11	0.541336	count	8.86842e-07
ENSMUSG00000031232	Magt1	X	105011690	105055512	11704	OK	conditionko	0.133107	0.0200997	6.62236	3.6e-11	0.186715	count	9.04392e-07
ENSMUSG00000000738	Spg7	8	123789681	123824499	8377	OK	conditionko	0.169563	0.0256113	6.62064	3.64e-11	0.23525	count	9.14404e-07
ENSMUSG00000044201	Cdc25c	18	34866046	34884586	8175	OK	conditionko	-0.172919	0.0261312	-6.61735	3.72e-11	-0.240772	count	9.34464e-07
ENSMUSG00000022358	Fbxo32	15	58039275	58078328	734	OK	conditionko	0.738183	0.11156	6.61689	3.73e-11	0.853382	count	9.36939e-07
ENSMUSG00000062098	Btbd3	2	138098485	138431212	4960	OK	conditionko	0.244197	0.0369235	6.61359	3.82e-11	0.328067	count	9.59508e-07
ENSMUSG00000030814	Bcl7c	7	127260628	127308105	20931	OK	conditionko	-0.0743272	0.0112392	-6.61323	3.83e-11	-0.106113	count	9.61981e-07
ENSMUSG00000005034	Prkacb	3	146435329	146518745	12312	OK	conditionko	0.126828	0.0191808	6.61224	3.85e-11	0.178505	count	9.66966e-07
ENSMUSG00000033918	Parl	16	20098568	20121137	16511	OK	conditionko	-0.0962469	0.0145587	-6.61097	3.89e-11	-0.136517	count	9.76973e-07
ENSMUSG00000039137	Whrn	4	63333147	63414228	1845	OK	conditionko	0.443428	0.0671085	6.60763	3.98e-11	0.497991	count	9.99537e-07
ENSMUSG00000027222	Pex16	2	92205021	92211562	4863	OK	conditionko	-0.237687	0.0359879	-6.60464	4.06e-11	-0.314234	count	1.01959e-06
ENSMUSG00000020087	Tysnd1	10	61531293	61538552	7317	OK	conditionko	-0.184865	0.0279987	-6.60263	4.11e-11	-0.251115	count	1.0321e-06
ENSMUSG00000020362	Cnot6	11	49562330	49603550	20663	OK	conditionko	0.0761641	0.0115367	6.60188	4.13e-11	0.108851	count	1.03708e-06
ENSMUSG00000035478	Mbd3	10	80228373	80235384	26122	OK	conditionko	-0.0512147	0.00776051	-6.5994	4.2e-11	-0.0735263	count	1.05462e-06
ENSMUSG00000032777	Gtf3c1	7	125240126	125306952	11756	OK	conditionko	0.131823	0.0199759	6.59909	4.21e-11	0.184961	count	1.05709e-06
ENSMUSG00000049470	Aff4	11	53241660	53312657	14976	OK	conditionko	0.10837	0.0164241	6.59826	4.23e-11	0.153839	count	1.06207e-06
ENSMUSG00000037236	Matr3	18	35695191	35726888	25383	OK	conditionko	0.0546572	0.00828459	6.59745	4.26e-11	0.078441	count	1.06956e-06
ENSMUSG00000049939	Lrrc4	6	28661830	28831746	1712	OK	conditionko	0.42964	0.0651457	6.59506	4.33e-11	0.484901	count	1.08709e-06
ENSMUSG00000039007	Cpq	15	33083275	33594698	922	OK	conditionko	0.639957	0.0970639	6.59315	4.38e-11	0.567009	count	1.0996e-06
ENSMUSG00000020457	Drg1	11	3137360	3216415	17863	OK	conditionko	-0.0889434	0.0134951	-6.5908	4.45e-11	-0.126392	count	1.11713e-06
ENSMUSG00000025246	Tbl1x	X	76554619	76706589	18864	OK	conditionko	0.0825679	0.0125355	6.58675	4.58e-11	0.117672	count	1.14972e-06
ENSMUSG00000030232	Aebp2	6	140568389	140624198	13918	OK	conditionko	0.11352	0.0172442	6.58308	4.69e-11	0.160493	count	1.17728e-06
ENSMUSG00000027852	Nras	3	102965601	102975230	19698	OK	conditionko	0.0809112	0.0122968	6.57984	4.79e-11	0.115384	count	1.20234e-06
ENSMUSG00000040282	Cdin1	2	115412197	115609249	6644	OK	conditionko	-0.192887	0.0293171	-6.57934	4.81e-11	-0.263491	count	1.20731e-06
ENSMUSG00000036845	Lin37	7	30254866	30259263	6583	OK	conditionko	-0.19678	0.0299125	-6.57851	4.84e-11	-0.267756	count	1.21479e-06
ENSMUSG00000021792	Prxl2a	14	40715697	40735745	10441	OK	conditionko	0.144569	0.0219776	6.57803	4.85e-11	0.201928	count	1.21725e-06
ENSMUSG00000079003	Samd1	8	84724130	84727038	12709	OK	conditionko	-0.121068	0.0184085	-6.57674	4.89e-11	-0.170249	count	1.22724e-06
ENSMUSG00000020380	Rad50	11	53540346	53598146	12569	OK	conditionko	0.123662	0.0188147	6.57261	5.03e-11	0.174427	count	1.26233e-06
ENSMUSG00000009418	Nav1	1	135362318	135615843	7530	OK	conditionko	0.197418	0.0300435	6.57108	5.08e-11	0.275165	count	1.27483e-06
ENSMUSG00000026657	Frmd4a	2	4022528	4618854	15956	OK	conditionko	0.100011	0.0152228	6.56981	5.13e-11	0.142287	count	1.28732e-06
ENSMUSG00000027864	Ptgfrn	3	100947548	101017594	10913	OK	conditionko	0.137638	0.020959	6.56703	5.22e-11	0.193631	count	1.30985e-06
ENSMUSG00000032482	Cspg5	9	110072851	110091644	12894	OK	conditionko	0.124607	0.0189816	6.56463	5.31e-11	0.175401	count	1.33238e-06
ENSMUSG00000028932	Psmc2	5	21990281	22008785	24030	OK	conditionko	-0.0622151	0.00948533	-6.55909	5.51e-11	-0.0890876	count	1.38251e-06
ENSMUSG00000003545	Fosb	7	19036621	19043976	1102	OK	conditionko	0.524074	0.0799263	6.55696	5.59e-11	0.574143	count	1.40253e-06
ENSMUSG00000063063	Ctnna2	6	76858620	77956682	5532	OK	conditionko	0.217414	0.0331601	6.5565	5.6e-11	0.291681	count	1.40498e-06
ENSMUSG00000029426	Scarb2	5	92589173	92654692	8837	OK	conditionko	-0.161714	0.0246678	-6.55566	5.64e-11	-0.225163	count	1.41496e-06
ENSMUSG00000028402	Mpdz	4	81196737	81361052	11749	OK	conditionko	0.130093	0.0198459	6.55515	5.66e-11	0.183011	count	1.41992e-06
ENSMUSG00000004100	Ppan	9	20799471	20803474	11981	OK	conditionko	-0.125507	0.01915	-6.55389	5.7e-11	-0.176354	count	1.4299e-06
ENSMUSG00000020844	Nxn	11	76148024	76289966	14567	OK	conditionko	0.113749	0.0173611	6.55195	5.78e-11	0.160747	count	1.44991e-06
ENSMUSG00000021103	Mnat1	12	73170491	73320762	14515	OK	conditionko	0.107668	0.0164387	6.54969	5.87e-11	0.152647	count	1.47243e-06
ENSMUSG00000079553	Kifc1	17	34094633	34109635	6656	OK	conditionko	-0.195844	0.0299029	-6.54931	5.88e-11	-0.264752	count	1.47488e-06
ENSMUSG00000027525	Phactr3	2	177760768	177980285	1716	OK	conditionko	0.413698	0.0631796	6.54797	5.93e-11	0.497204	count	1.48736e-06
ENSMUSG00000040387	Klhl32	4	24612554	24851124	3432	OK	conditionko	-0.274437	0.0419271	-6.54557	6.03e-11	-0.358181	count	1.51238e-06
ENSMUSG00000020099	Unc5b	10	60598372	60667360	1720	OK	conditionko	0.492853	0.0753221	6.54327	6.12e-11	0.444524	count	1.5349e-06
ENSMUSG00000017897	Eya2	2	165436952	165613647	1600	OK	conditionko	0.48296	0.0738162	6.54274	6.14e-11	0.557444	count	1.53985e-06
ENSMUSG00000113031	Gm34552	12	74360975	74363936	2356	OK	conditionko	0.351772	0.0537695	6.54222	6.17e-11	0.445986	count	1.54731e-06
ENSMUSG00000040749	Siah1b	X	162853701	162859489	8318	OK	conditionko	-0.167213	0.0255683	-6.53986	6.26e-11	-0.230009	count	1.56982e-06
ENSMUSG00000038943	Prc1	7	79944198	79966007	15882	OK	conditionko	0.12242	0.0187241	6.53812	6.34e-11	0.175769	count	1.58982e-06
ENSMUSG00000046169	Adamts6	13	104424343	104633203	4032	OK	conditionko	-0.273507	0.0418327	-6.53811	6.34e-11	-0.361787	count	1.58982e-06
ENSMUSG00000028896	Rcc1	4	132059230	132080916	13828	OK	conditionko	-0.109279	0.0167197	-6.53593	6.43e-11	-0.154257	count	1.61226e-06
ENSMUSG00000019494	Cops6	5	138159333	138162908	22885	OK	conditionko	-0.0654027	0.0100113	-6.53286	6.56e-11	-0.0936326	count	1.64479e-06
ENSMUSG00000017843	Ppp2r5c	12	110413554	110549496	14701	OK	conditionko	0.107474	0.0164515	6.53276	6.57e-11	0.152118	count	1.64723e-06
ENSMUSG00000050989	Selenon	4	134265203	134279477	6375	OK	conditionko	0.202064	0.0309533	6.52803	6.78e-11	0.274164	count	1.69981e-06
ENSMUSG00000028849	Map7d1	4	126125960	126150136	12486	OK	conditionko	0.124991	0.0191523	6.52617	6.86e-11	0.175877	count	1.7198e-06
ENSMUSG00000046111	Cep295	9	15228211	15269084	13310	OK	conditionko	0.115891	0.0177585	6.52595	6.87e-11	0.163763	count	1.72224e-06
ENSMUSG00000070372	Capza1	3	104730095	104771821	17493	OK	conditionko	0.0890881	0.0136522	6.52556	6.89e-11	0.126809	count	1.72718e-06
ENSMUSG00000055322	Tns1	1	73949390	74163608	4063	OK	conditionko	0.268796	0.0411964	6.52474	6.93e-11	0.356673	count	1.73714e-06
ENSMUSG00000031996	Aplp2	9	31060853	31123111	18645	OK	conditionko	0.0877759	0.0134568	6.52277	7.02e-11	0.125031	count	1.75963e-06
ENSMUSG00000024248	Cox7a2l	17	83809347	83824759	27412	OK	conditionko	-0.0460456	0.00705997	-6.52207	7.05e-11	-0.0662213	count	1.76708e-06
ENSMUSG00000028247	Coq3	4	21879673	21912162	3686	OK	conditionko	-0.278527	0.042716	-6.52043	7.13e-11	-0.353402	count	1.78706e-06
ENSMUSG00000032418	Me1	9	86463424	86578006	1436	OK	conditionko	0.467726	0.0717456	6.51922	7.19e-11	0.517806	count	1.80203e-06
ENSMUSG00000028249	Sdcbp	4	6365650	6408423	15324	OK	conditionko	0.103933	0.0159443	6.51853	7.22e-11	0.14706	count	1.80948e-06
ENSMUSG00000037747	Phyhipl	10	70393512	70491795	5817	OK	conditionko	0.214513	0.032909	6.51835	7.23e-11	0.297473	count	1.81191e-06
ENSMUSG00000037275	Gemin5	11	58010828	58059365	6260	OK	conditionko	0.206917	0.0317438	6.51836	7.23e-11	0.279339	count	1.81191e-06
ENSMUSG00000085555	2610035F20Rik	14	122707696	122712611	880	OK	conditionko	0.703587	0.107941	6.51826	7.23e-11	0.531099	count	1.81191e-06
ENSMUSG00000008999	Bmp7	2	172709805	172782114	1996	OK	conditionko	0.451031	0.0691986	6.51792	7.25e-11	0.493379	count	1.81671e-06
ENSMUSG00000001473	Tubb6	18	67523787	67535819	871	OK	conditionko	0.643229	0.0986946	6.51737	7.28e-11	0.403096	count	1.82415e-06
ENSMUSG00000030045	Mrpl19	6	81934832	81942939	15360	OK	conditionko	-0.101819	0.0156232	-6.51715	7.29e-11	-0.144516	count	1.82658e-06
ENSMUSG00000030231	Plekha5	6	140369780	140542836	8807	OK	conditionko	0.163436	0.0250864	6.51494	7.39e-11	0.226503	count	1.85156e-06
ENSMUSG00000035325	Sec31a	5	100509508	100564093	9275	OK	conditionko	0.155929	0.0239402	6.51329	7.48e-11	0.216334	count	1.87404e-06
ENSMUSG00000031027	Stk33	7	108878430	109038288	635	OK	conditionko	0.716088	0.109963	6.51207	7.54e-11	0.558458	count	1.889e-06
ENSMUSG00000028370	Pappa	4	65042411	65275746	3399	OK	conditionko	0.299813	0.0460436	6.5115	7.57e-11	0.358341	count	1.89644e-06
ENSMUSG00000030096	Slc6a6	6	91661034	91736047	8465	OK	conditionko	0.166406	0.0255602	6.51035	7.62e-11	0.231419	count	1.90889e-06
ENSMUSG00000027198	Ext2	2	93491373	93652913	7339	OK	conditionko	0.184732	0.0283981	6.50509	7.9e-11	0.252768	count	1.97887e-06
ENSMUSG00000041769	Ppp2r2d	7	138447808	138484786	17805	OK	conditionko	0.0872234	0.0134135	6.50264	8.03e-11	0.1243	count	2.01135e-06
ENSMUSG00000046982	Tshz1	18	84029752	84105831	12139	OK	conditionko	0.126658	0.019488	6.49927	8.21e-11	0.178784	count	2.05636e-06
ENSMUSG00000030663	1110004F10Rik	7	115638632	115704445	26935	OK	conditionko	0.0462023	0.0071095	6.49867	8.24e-11	0.0664309	count	2.06379e-06
ENSMUSG00000040729	Cep126	9	8076462	8134295	3847	OK	conditionko	0.279106	0.0429975	6.4912	8.66e-11	0.364056	count	2.1689e-06
ENSMUSG00000022463	Srebf2	15	82031382	82089580	15803	OK	conditionko	0.100774	0.0155315	6.48837	8.82e-11	0.143012	count	2.20888e-06
ENSMUSG00000043991	Pura	18	36414150	36425588	16411	OK	conditionko	-0.0949429	0.014635	-6.48739	8.88e-11	-0.13478	count	2.22382e-06
ENSMUSG00000030770	Parva	7	112026712	112190899	7497	OK	conditionko	0.182628	0.028155	6.48651	8.93e-11	0.250081	count	2.23625e-06
ENSMUSG00000009555	Cdk9	2	32595796	32603088	16607	OK	conditionko	-0.0925747	0.0142754	-6.48491	9.03e-11	-0.131305	count	2.2612e-06
ENSMUSG00000042372	Dmrt3	19	25587665	25601285	7627	OK	conditionko	-0.176298	0.0271939	-6.48302	9.14e-11	-0.241646	count	2.28866e-06
ENSMUSG00000026473	Glul	1	153775690	153785469	13155	OK	conditionko	0.118552	0.0182874	6.48273	9.16e-11	0.16718	count	2.29357e-06
ENSMUSG00000001025	S100a6	3	90520189	90531488	1360	OK	conditionko	0.45214	0.0697677	6.48065	9.28e-11	0.530425	count	2.32353e-06
ENSMUSG00000049148	Plcxd3	15	4404973	4605035	929	OK	conditionko	0.598691	0.0924145	6.47832	9.43e-11	0.493688	count	2.36099e-06
ENSMUSG00000012483	Rpa3	6	8255936	8259173	20149	OK	conditionko	-0.07802	0.0120447	-6.47752	9.48e-11	-0.111272	count	2.37341e-06
ENSMUSG00000094936	Rbm4	19	4834321	4843929	16870	OK	conditionko	-0.0934549	0.0144286	-6.47705	9.51e-11	-0.132598	count	2.38083e-06
ENSMUSG00000031661	Nkd1	8	89247982	89321512	4812	OK	conditionko	0.280109	0.043252	6.47621	9.56e-11	0.374029	count	2.39325e-06
ENSMUSG00000025203	Scd2	19	44282113	44295303	25772	OK	conditionko	0.0580006	0.00895606	6.47613	9.57e-11	0.0833529	count	2.39566e-06
ENSMUSG00000042700	Sipa1l1	12	82216094	82498560	12315	OK	conditionko	0.122843	0.0189696	6.4758	9.59e-11	0.172755	count	2.40057e-06
ENSMUSG00000022673	Mcm4	16	15441761	15455264	15920	OK	conditionko	0.10741	0.0165874	6.47539	9.61e-11	0.152879	count	2.40548e-06
ENSMUSG00000019837	Gtf3c6	10	40123699	40134104	19648	OK	conditionko	0.0808184	0.0124814	6.47513	9.63e-11	0.115392	count	2.41039e-06
ENSMUSG00000021477	Ctsl	13	64507151	64518704	17353	OK	conditionko	0.096629	0.0149251	6.47427	9.68e-11	0.137376	count	2.42281e-06
ENSMUSG00000024683	Mrpl16	19	11747755	11752324	10915	OK	conditionko	-0.13198	0.020408	-6.46708	1.02e-10	-0.184541	count	2.55286e-06
ENSMUSG00000010529	Gm266	12	111451043	111452257	1192	OK	conditionko	0.554907	0.085806	6.467	1.02e-10	0.513152	count	2.55286e-06
ENSMUSG00000035547	Capn5	7	97770766	97827481	856	OK	conditionko	0.599457	0.0927048	6.46629	1.02e-10	0.509688	count	2.55286e-06
ENSMUSG00000026942	Traf2	2	25407994	25436952	5442	OK	conditionko	-0.217554	0.0336468	-6.46582	1.02e-10	-0.288923	count	2.55286e-06
ENSMUSG00000000325	NA	NA	NA	NA	11930	OK	conditionko	0.130166	0.0201384	6.46359	1.04e-10	0.183067	count	2.6025e-06
ENSMUSG00000029657	Hsph1	5	149537752	149559841	19640	OK	conditionko	0.0828168	0.0128143	6.46283	1.04e-10	0.118195	count	2.6025e-06
ENSMUSG00000063802	Hspbp1	7	4663520	4688067	11309	OK	conditionko	-0.130679	0.0202327	-6.45883	1.07e-10	-0.18271	count	2.67735e-06
ENSMUSG00000060121	Gemin2	12	59060179	59075256	10265	OK	conditionko	-0.140912	0.0218264	-6.45606	1.09e-10	-0.195928	count	2.72729e-06
ENSMUSG00000073664	Nbeal1	1	60219758	60377487	10283	OK	conditionko	0.143102	0.0221677	6.45543	1.1e-10	0.20009	count	2.7522e-06
ENSMUSG00000048616	Nog	11	89191464	89193158	7994	OK	conditionko	0.173521	0.0268869	6.45374	1.11e-10	0.2402	count	2.77711e-06
ENSMUSG00000005262	Ufd1	16	18630529	18654011	13699	OK	conditionko	-0.112537	0.0174386	-6.45335	1.11e-10	-0.158893	count	2.77711e-06
ENSMUSG00000031731	Ap1g1	8	110505186	110590836	11680	OK	conditionko	0.129125	0.0200116	6.4525	1.12e-10	0.181188	count	2.8019e-06
ENSMUSG00000028668	Eloa	4	135730679	135749074	9428	OK	conditionko	0.151156	0.023436	6.44973	1.14e-10	0.210369	count	2.85182e-06
ENSMUSG00000052962	Mrpl35	6	71789981	71803953	18392	OK	conditionko	-0.0840207	0.0130272	-6.44966	1.14e-10	-0.119545	count	2.85182e-06
ENSMUSG00000051768	Xrcc1	7	24245714	24272865	13779	OK	conditionko	-0.109486	0.0169845	-6.44624	1.17e-10	-0.154276	count	2.92652e-06
ENSMUSG00000018974	Sart3	5	113880507	113910571	10931	OK	conditionko	0.134061	0.0207987	6.44564	1.17e-10	0.1871	count	2.92652e-06
ENSMUSG00000036442	Thap11	8	106581764	106583582	13451	OK	conditionko	-0.112876	0.0175125	-6.44544	1.17e-10	-0.15864	count	2.92652e-06
ENSMUSG00000058317	Ube2e2	14	3575429	3896121	11717	OK	conditionko	0.12874	0.019979	6.44377	1.18e-10	0.181169	count	2.95118e-06
ENSMUSG00000028195	Ccn1	3	145352731	145355736	8642	OK	conditionko	-0.161587	0.0250774	-6.44351	1.19e-10	-0.225492	count	2.97607e-06
ENSMUSG00000025862	Stag2	X	41238194	41366062	17824	OK	conditionko	0.0896145	0.0139102	6.44235	1.2e-10	0.127836	count	3.00096e-06
ENSMUSG00000025153	Fasn	11	120696672	120715373	15370	OK	conditionko	0.10337	0.0160573	6.43759	1.23e-10	0.146364	count	3.07586e-06
ENSMUSG00000042380	Smim12	4	127137577	127141602	9629	OK	conditionko	-0.147144	0.0228672	-6.43469	1.26e-10	-0.204274	count	3.15076e-06
ENSMUSG00000032666	1700025G04Rik	1	151728154	151965876	11129	OK	conditionko	0.135944	0.0211289	6.434	1.26e-10	0.189751	count	3.15076e-06
ENSMUSG00000020275	Rel	11	23686847	23720970	1518	OK	conditionko	0.485973	0.0755926	6.42885	1.31e-10	0.461861	count	3.27552e-06
ENSMUSG00000020441	2310033P09Rik	11	59099147	59101564	15787	OK	conditionko	-0.0979497	0.0152375	-6.42822	1.31e-10	-0.138909	count	3.27552e-06
ENSMUSG00000066232	Ipo7	7	109617481	109655816	17814	OK	conditionko	0.0862222	0.0134172	6.42623	1.33e-10	0.122687	count	3.32527e-06
ENSMUSG00000040964	Arhgef10l	4	140241796	140393323	4214	OK	conditionko	0.26155	0.0407216	6.42289	1.36e-10	0.339965	count	3.40014e-06
ENSMUSG00000017132	Cyth1	11	118022845	118139418	4420	OK	conditionko	-0.229063	0.035664	-6.42282	1.36e-10	-0.278684	count	3.40014e-06
ENSMUSG00000024483	Ankhd1	18	36693040	36791966	12785	OK	conditionko	0.119607	0.0186249	6.42191	1.37e-10	0.168414	count	3.42486e-06
ENSMUSG00000003541	Ier3	17	36132576	36133815	4238	OK	conditionko	-0.250699	0.0390498	-6.41998	1.38e-10	-0.323594	count	3.44972e-06
ENSMUSG00000032586	Traip	9	107827335	107849469	6814	OK	conditionko	-0.190692	0.0297034	-6.41988	1.39e-10	-0.257296	count	3.47458e-06
ENSMUSG00000030590	Fam98c	7	28851935	28855659	2347	OK	conditionko	-0.350326	0.0545778	-6.41884	1.4e-10	-0.414596	count	3.49944e-06
ENSMUSG00000056870	Gulp1	1	44590671	44835998	3176	OK	conditionko	0.296395	0.0461812	6.41809	1.4e-10	0.382265	count	3.49944e-06
ENSMUSG00000038628	Polr3k	2	181506130	181512623	23224	OK	conditionko	-0.0667415	0.0104024	-6.41599	1.42e-10	-0.0955627	count	3.54915e-06
ENSMUSG00000025316	Banp	8	122676489	122755997	10389	OK	conditionko	-0.138727	0.0216224	-6.41588	1.42e-10	-0.193331	count	3.54915e-06
ENSMUSG00000024750	Zfand5	19	21249642	21264204	24227	OK	conditionko	-0.065087	0.0101495	-6.41286	1.45e-10	-0.0932521	count	3.62384e-06
ENSMUSG00000003153	Slc2a3	6	122704768	122778599	1750	OK	conditionko	0.515358	0.0803652	6.4127	1.45e-10	0.551916	count	3.62384e-06
ENSMUSG00000033952	Aspm	1	139382510	139421829	9692	OK	conditionko	0.159018	0.0248036	6.41109	1.47e-10	0.224343	count	3.67353e-06
ENSMUSG00000072235	Tuba1a	15	98847718	98851584	28027	OK	conditionko	-0.0450186	0.00702324	-6.40994	1.48e-10	-0.0649039	count	3.69837e-06
ENSMUSG00000004562	Arhgef40	14	52222176	52243708	8724	OK	conditionko	0.159203	0.0248454	6.40776	1.5e-10	0.221918	count	3.7482e-06
ENSMUSG00000038072	Galnt11	5	25426902	25470916	7998	OK	conditionko	0.167771	0.0261836	6.40747	1.5e-10	0.234486	count	3.7482e-06
