## Supplementary Information_revised for "BRN1/2 Function in Neocortical Size Determination and Microcephaly" (part 3 of 3)

### Sheet: 5_E14.5 DEG_Progenitors (continued)
gene_id	gene_short_name	chromosome_name	start_position	end_position	num_cells_expressed	status	term	estimate	std_err	test_val	p_value	normalized_effect	model_component	q_value
ENSMUSG00000115249	Gm49085	15	37960715	37966462	4331	OK	conditionko	-0.247583	0.0386528	-6.40531	1.52e-10	-0.32927	count	3.79787e-06
ENSMUSG00000052852	Reep1	6	71684545	71787694	4630	OK	conditionko	0.245029	0.0382785	6.40121	1.57e-10	0.324001	count	3.92265e-06
ENSMUSG00000101438	Gm19412	17	34138253	34139459	1790	OK	conditionko	0.406794	0.0635507	6.4011	1.57e-10	0.474706	count	3.92265e-06
ENSMUSG00000026475	Rgs16	1	153616095	153621214	3872	OK	conditionko	0.281908	0.0440445	6.40053	1.57e-10	0.379141	count	3.92265e-06
ENSMUSG00000025792	Slc25a10	11	120382666	120390013	5337	OK	conditionko	-0.220435	0.0344599	-6.39685	1.61e-10	-0.293023	count	4.0221e-06
ENSMUSG00000056999	Ide	19	37246142	37340010	9690	OK	conditionko	0.14826	0.0231783	6.3965	1.61e-10	0.206184	count	4.0221e-06
ENSMUSG00000113216	Gm40841	13	28578436	28604049	1269	OK	conditionko	-0.48458	0.0757813	-6.39446	1.64e-10	-0.463697	count	4.09672e-06
ENSMUSG00000030322	Mbd4	6	115817658	115830332	7365	OK	conditionko	-0.175015	0.0273724	-6.39383	1.64e-10	-0.238749	count	4.09672e-06
ENSMUSG00000044030	Irf2bp1	7	18737969	18740702	12653	OK	conditionko	0.120125	0.0187906	6.39283	1.65e-10	0.169007	count	4.12137e-06
ENSMUSG00000001150	Mcm3ap	10	76304761	76351691	7056	OK	conditionko	0.187965	0.0294024	6.39283	1.65e-10	0.256836	count	4.12137e-06
ENSMUSG00000007613	Tgfbr1	4	47353222	47414931	12502	OK	conditionko	0.121543	0.0190141	6.39227	1.66e-10	0.170917	count	4.14602e-06
ENSMUSG00000035033	Tbr1	2	61633274	61644458	2145	OK	conditionko	-0.380867	0.0596419	-6.3859	1.73e-10	-0.501468	count	4.32067e-06
ENSMUSG00000020866	Cacna1g	11	94299217	94365024	2146	OK	conditionko	0.442237	0.0692675	6.38448	1.75e-10	0.459166	count	4.37045e-06
ENSMUSG00000047879	Usp14	18	9993066	10045119	19093	OK	conditionko	0.0799178	0.0125283	6.37896	1.81e-10	0.113921	count	4.52011e-06
ENSMUSG00000017999	Ddx27	2	166857113	166876867	15284	OK	conditionko	0.100322	0.0157302	6.37764	1.83e-10	0.142034	count	4.56988e-06
ENSMUSG00000027378	Nphp1	2	127582652	127630817	4967	OK	conditionko	0.232965	0.0365391	6.37578	1.85e-10	0.311387	count	4.61963e-06
ENSMUSG00000055639	Dach1	14	98024289	98407201	15106	OK	conditionko	-0.103613	0.0162521	-6.37535	1.85e-10	-0.147394	count	4.61963e-06
ENSMUSG00000003233	Dvl3	16	20335732	20352760	10784	OK	conditionko	0.137479	0.021567	6.3745	1.86e-10	0.193427	count	4.64423e-06
ENSMUSG00000031343	Gabra3	X	71476287	71700454	789	OK	conditionko	0.694082	0.108907	6.37315	1.88e-10	0.560439	count	4.69398e-06
ENSMUSG00000061533	Cep128	12	90965266	91351183	4649	OK	conditionko	-0.239493	0.0375825	-6.37245	1.89e-10	-0.314619	count	4.71876e-06
ENSMUSG00000032366	Tpm1	9	66929872	66956688	16324	OK	conditionko	0.103416	0.0162366	6.36934	1.93e-10	0.147136	count	4.81844e-06
ENSMUSG00000030188	Magohb	6	131261351	131270207	13918	OK	conditionko	-0.108795	0.0170817	-6.36913	1.93e-10	-0.15342	count	4.81844e-06
ENSMUSG00000038816	Ctnnal1	4	56810935	56865188	5572	OK	conditionko	0.20985	0.0329586	6.36706	1.96e-10	0.284399	count	4.89294e-06
ENSMUSG00000045294	Insig1	5	28276361	28283660	10452	OK	conditionko	-0.137678	0.0216349	-6.36373	2e-10	-0.193121	count	4.9926e-06
ENSMUSG00000051319	Mtln	2	127633308	127634408	13299	OK	conditionko	0.116002	0.0182287	6.36369	2e-10	0.1643	count	4.9926e-06
ENSMUSG00000002635	Pdcd2l	7	33883924	33896086	9554	OK	conditionko	-0.147763	0.0232272	-6.36164	2.03e-10	-0.205111	count	5.06708e-06
ENSMUSG00000025410	Dctn2	10	127102237	127117819	23342	OK	conditionko	-0.0638549	0.0100441	-6.35742	2.08e-10	-0.0914043	count	5.19168e-06
ENSMUSG00000022674	Ube2v2	16	15369941	15413637	22582	OK	conditionko	-0.0653652	0.0102819	-6.35732	2.08e-10	-0.0934848	count	5.19168e-06
ENSMUSG00000009293	Ube2g2	10	77458109	77481827	10911	OK	conditionko	-0.133689	0.0210365	-6.35509	2.12e-10	-0.187632	count	5.2911e-06
ENSMUSG00000087579	Hectd2os	19	36591452	36683041	1945	OK	conditionko	0.394122	0.0620268	6.35406	2.13e-10	0.502398	count	5.31584e-06
ENSMUSG00000018425	Dhx40	11	86659672	86698572	11657	OK	conditionko	0.129237	0.0203459	6.35199	2.16e-10	0.181885	count	5.3905e-06
ENSMUSG00000028207	Asph	4	9448069	9669344	7868	OK	conditionko	0.169447	0.0266831	6.35034	2.18e-10	0.232802	count	5.44019e-06
ENSMUSG00000054814	Usp46	5	74159114	74229092	8164	OK	conditionko	0.167274	0.0263419	6.35012	2.18e-10	0.232125	count	5.44019e-06
ENSMUSG00000051413	Plagl2	2	153069679	153083346	9592	OK	conditionko	0.147269	0.0232092	6.3453	2.25e-10	0.203976	count	5.6142e-06
ENSMUSG00000033014	Trim33	3	103186609	103266091	15184	OK	conditionko	0.1022	0.0161071	6.34502	2.26e-10	0.144819	count	5.63893e-06
ENSMUSG00000035835	Plppr3	10	79696309	79710468	7719	OK	conditionko	0.173462	0.0273568	6.34074	2.32e-10	0.24027	count	5.7884e-06
ENSMUSG00000075470	Alg10b	15	90108514	90117674	9787	OK	conditionko	0.145926	0.0230181	6.33962	2.34e-10	0.203607	count	5.83807e-06
ENSMUSG00000006717	Acot13	13	25001931	25015523	12882	OK	conditionko	-0.115684	0.0182535	-6.33761	2.37e-10	-0.162935	count	5.91268e-06
ENSMUSG00000031189	Aff2	X	68403900	68911643	3125	OK	conditionko	0.306525	0.0483737	6.3366	2.38e-10	0.384911	count	5.93739e-06
ENSMUSG00000030835	Nomo1	7	45683122	45733636	3763	OK	conditionko	0.275769	0.0435227	6.3362	2.39e-10	0.352665	count	5.96209e-06
ENSMUSG00000003662	Ciao1	2	127082858	127089736	7841	OK	conditionko	-0.168342	0.026572	-6.3353	2.4e-10	-0.231173	count	5.9868e-06
ENSMUSG00000032010	Usp2	9	43978318	44006924	1919	OK	conditionko	0.409087	0.064573	6.33526	2.41e-10	0.450488	count	6.0115e-06
ENSMUSG00000028687	Mutyh	4	116664920	116676637	2896	OK	conditionko	-0.310323	0.0490152	-6.33116	2.47e-10	-0.382074	count	6.16092e-06
ENSMUSG00000059447	Hadhb	5	30360246	30389591	13126	OK	conditionko	-0.113735	0.0179648	-6.33102	2.47e-10	-0.159969	count	6.16092e-06
ENSMUSG00000029918	Mrps33	6	39778738	39787922	26394	OK	conditionko	-0.048992	0.00773878	-6.33071	2.48e-10	-0.0703822	count	6.18537e-06
ENSMUSG00000042133	Ppig	2	69552889	69584356	25567	OK	conditionko	0.0507491	0.00802023	6.32764	2.53e-10	0.0728653	count	6.30982e-06
ENSMUSG00000043733	Ptpn11	5	121268596	121329460	13506	OK	conditionko	0.11117	0.017571	6.32693	2.54e-10	0.157014	count	6.33451e-06
ENSMUSG00000069919	Hba-a1	11	32233511	32234465	14499	OK	conditionko	-0.527049	0.083304	-6.32682	2.54e-10	-0.750538	count	6.33451e-06
ENSMUSG00000063681	Crb1	1	139124794	139304838	1206	OK	conditionko	0.520492	0.0822686	6.32674	2.54e-10	0.571482	count	6.33451e-06
ENSMUSG00000030180	Kdm5a	6	120341085	120421535	16064	OK	conditionko	0.0980673	0.0155007	6.32664	2.54e-10	0.139105	count	6.33451e-06
ENSMUSG00000029209	Gnpda2	5	69730451	69749683	9072	OK	conditionko	-0.148724	0.0235158	-6.32445	2.58e-10	-0.207131	count	6.43323e-06
ENSMUSG00000055373	Fut9	4	25609332	25800244	13166	OK	conditionko	0.119431	0.0188849	6.32419	2.58e-10	0.169914	count	6.43323e-06
ENSMUSG00000032320	Rcn2	9	55949129	55969166	23693	OK	conditionko	0.0624443	0.00988022	6.32013	2.65e-10	0.0894696	count	6.60724e-06
ENSMUSG00000027581	Stmn3	2	180948252	180956293	15223	OK	conditionko	0.114203	0.0180766	6.31775	2.69e-10	0.162086	count	6.70671e-06
ENSMUSG00000026443	Lrrn2	1	132808011	132867743	1510	OK	conditionko	0.445271	0.0704953	6.31632	2.72e-10	0.503216	count	6.78123e-06
ENSMUSG00000029313	Aff1	5	103840240	104003188	2456	OK	conditionko	0.351911	0.0557226	6.3154	2.73e-10	0.434201	count	6.80589e-06
ENSMUSG00000009633	G0s2	1	192954469	192955525	924	OK	conditionko	0.586488	0.0928775	6.31465	2.75e-10	0.449517	count	6.85547e-06
ENSMUSG00000034729	Mrps10	17	47679812	47692342	12074	OK	conditionko	-0.122102	0.0193596	-6.30705	2.89e-10	-0.171611	count	7.20419e-06
ENSMUSG00000058291	Zfp68	5	138601914	138618023	11964	OK	conditionko	-0.125178	0.0198536	-6.30506	2.92e-10	-0.176323	count	7.27868e-06
ENSMUSG00000037149	Ddx1	12	13266974	13299214	22368	OK	conditionko	0.0644065	0.0102189	6.30266	2.97e-10	0.0922155	count	7.40302e-06
ENSMUSG00000039488	Cntn5	9	9660896	10904780	1117	OK	conditionko	0.598319	0.0949349	6.30241	2.97e-10	0.511408	count	7.40302e-06
ENSMUSG00000042331	Specc1	11	61847589	62113839	7811	OK	conditionko	0.170731	0.0271051	6.29886	3.04e-10	0.235862	count	7.5769e-06
ENSMUSG00000029563	Foxp2	6	14901348	15441976	8082	OK	conditionko	-0.172786	0.0274322	-6.29864	3.05e-10	-0.241158	count	7.60152e-06
ENSMUSG00000020462	Cfap36	11	29171532	29197409	15547	OK	conditionko	0.100085	0.0158976	6.29563	3.11e-10	0.141787	count	7.75074e-06
ENSMUSG00000027282	Mtch2	2	90677499	90697154	21678	OK	conditionko	-0.0678619	0.0107864	-6.29146	3.19e-10	-0.0969675	count	7.9498e-06
ENSMUSG00000054408	Spcs3	8	54973468	54983033	9024	OK	conditionko	0.153444	0.0243946	6.29009	3.22e-10	0.212946	count	8.02424e-06
ENSMUSG00000021037	Ahsa1	12	87313253	87320772	18768	OK	conditionko	-0.0808476	0.0128624	-6.28557	3.31e-10	-0.115204	count	8.24819e-06
ENSMUSG00000028861	Mrps15	4	125940718	125949325	18409	OK	conditionko	-0.0812471	0.0129348	-6.2813	3.41e-10	-0.115503	count	8.49704e-06
ENSMUSG00000027326	Knl1	2	118877600	118935982	13095	OK	conditionko	0.118665	0.0188931	6.28086	3.42e-10	0.168678	count	8.52161e-06
ENSMUSG00000028563	Tm2d1	4	98243607	98271543	14114	OK	conditionko	-0.106938	0.0170266	-6.28062	3.42e-10	-0.15097	count	8.52161e-06
ENSMUSG00000026604	Ptpn14	1	189460465	189608892	535	OK	conditionko	0.826338	0.131575	6.28036	3.43e-10	0.441255	count	8.54585e-06
ENSMUSG00000027323	Rad51	2	118943274	118977926	13255	OK	conditionko	-0.114665	0.018266	-6.27752	3.49e-10	-0.16225	count	8.69499e-06
ENSMUSG00000074781	Ube2n	10	95351007	95381519	26375	OK	conditionko	-0.0470194	0.00749528	-6.2732	3.59e-10	-0.0675347	count	8.94377e-06
ENSMUSG00000029461	Fam168a	7	100355842	100490863	14888	OK	conditionko	0.102366	0.0163263	6.27	3.66e-10	0.145335	count	9.11779e-06
ENSMUSG00000038366	Lasp1	11	97689826	97729590	7017	OK	conditionko	0.181706	0.0289966	6.26646	3.75e-10	0.249086	count	9.34163e-06
ENSMUSG00000028133	Rwdd3	3	120949047	120965344	1654	OK	conditionko	-0.398837	0.0636586	-6.26524	3.78e-10	-0.494421	count	9.41598e-06
ENSMUSG00000024271	Elp2	18	24735923	24772564	13324	OK	conditionko	0.11129	0.0177697	6.26294	3.83e-10	0.157129	count	9.54015e-06
ENSMUSG00000036879	Phkb	8	86567588	86788005	5275	OK	conditionko	0.219689	0.0350806	6.26239	3.85e-10	0.293491	count	9.58958e-06
ENSMUSG00000025374	Nabp2	10	128237264	128247361	22141	OK	conditionko	-0.0679209	0.0108466	-6.26194	3.86e-10	-0.0970443	count	9.6141e-06
ENSMUSG00000034832	Tet3	6	83339355	83436066	14634	OK	conditionko	0.102936	0.0164417	6.26068	3.89e-10	0.145897	count	9.68843e-06
ENSMUSG00000068744	Psrc1	3	108291155	108295547	10843	OK	conditionko	-0.133845	0.0213849	-6.25885	3.93e-10	-0.189097	count	9.78767e-06
ENSMUSG00000008859	Rala	13	18055156	18118824	25330	OK	conditionko	-0.0532102	0.00850326	-6.25763	3.97e-10	-0.0762834	count	9.88689e-06
ENSMUSG00000028514	Usp24	4	106173410	106298519	7355	OK	conditionko	0.177141	0.0283254	6.25378	4.06e-10	0.241962	count	1.01106e-05
ENSMUSG00000070527	Mkrn3	7	62067341	62069887	5708	OK	conditionko	0.207333	0.033165	6.25155	4.12e-10	0.273977	count	1.02592e-05
ENSMUSG00000002329	Mdp1	14	55895336	55897965	14701	OK	conditionko	-0.101732	0.0162828	-6.24785	4.22e-10	-0.143699	count	1.05078e-05
ENSMUSG00000020962	Gtf2a1	12	91522036	91557261	9466	OK	conditionko	0.148152	0.0237141	6.24743	4.23e-10	0.206546	count	1.05323e-05
ENSMUSG00000020297	Nsg2	11	31950463	32009202	5513	OK	conditionko	-0.238393	0.0381623	-6.24683	4.25e-10	-0.335758	count	1.05817e-05
ENSMUSG00000042613	Pbxip1	3	89344013	89358259	3102	OK	conditionko	0.302409	0.048412	6.24657	4.26e-10	0.380646	count	1.06061e-05
ENSMUSG00000016495	Plgrkt	19	29325999	29344790	14359	OK	conditionko	-0.104811	0.0167796	-6.24632	4.26e-10	-0.148361	count	1.06061e-05
ENSMUSG00000058503	Fam133b	5	3593833	3620238	23430	OK	conditionko	0.0617818	0.00990425	6.23791	4.5e-10	0.0886498	count	1.12023e-05
ENSMUSG00000041180	Hectd2	19	36532039	36598535	7093	OK	conditionko	0.176297	0.0282793	6.23415	4.61e-10	0.245388	count	1.14757e-05
ENSMUSG00000034707	Gns	10	121200995	121233154	4277	OK	conditionko	0.251611	0.0403644	6.23348	4.63e-10	0.3272	count	1.1525e-05
ENSMUSG00000035946	Gsx2	5	75236262	75238554	2898	OK	conditionko	0.305882	0.049077	6.23269	4.65e-10	0.376719	count	1.15743e-05
ENSMUSG00000022367	Has2	15	56529023	56557935	647	OK	conditionko	0.902733	0.144973	6.22692	4.82e-10	0.478294	count	1.1997e-05
ENSMUSG00000027004	Frzb	2	80242314	80277969	1240	OK	conditionko	-0.567216	0.0911213	-6.22485	4.89e-10	-0.502703	count	1.21707e-05
ENSMUSG00000051811	Cox6b2	7	4754791	4756093	2882	OK	conditionko	0.309928	0.0497975	6.22378	4.92e-10	0.381043	count	1.22449e-05
ENSMUSG00000029428	Stx2	5	129061621	129085638	4086	OK	conditionko	0.256483	0.0412131	6.22334	4.94e-10	0.338856	count	1.22942e-05
ENSMUSG00000017723	Wfdc2	2	164404333	164410430	10529	OK	conditionko	0.142727	0.0229395	6.2219	4.98e-10	0.201282	count	1.23932e-05
ENSMUSG00000049550	Clip1	5	123715858	123822681	11815	OK	conditionko	0.121671	0.0195561	6.22166	4.99e-10	0.171095	count	1.24176e-05
ENSMUSG00000000811	Txnrd3	6	89620970	89652511	1910	OK	conditionko	0.382958	0.06157	6.21989	5.05e-10	0.440431	count	1.25664e-05
ENSMUSG00000034342	Cbl	9	44054273	44145346	12946	OK	conditionko	0.113775	0.0182973	6.21815	5.1e-10	0.160604	count	1.26903e-05
ENSMUSG00000041592	Sdk2	11	113667200	113957872	1377	OK	conditionko	0.471971	0.075908	6.21767	5.12e-10	0.545658	count	1.27396e-05
ENSMUSG00000086155	9430041J12Rik	7	4077124	4123727	2164	OK	conditionko	-0.37383	0.0601308	-6.21694	5.14e-10	-0.458499	count	1.27888e-05
ENSMUSG00000039018	Mtg1	7	139717477	139730699	4560	OK	conditionko	-0.231445	0.0372417	-6.21467	5.22e-10	-0.305798	count	1.29874e-05
ENSMUSG00000033671	Cep350	1	155720710	155849001	9393	OK	conditionko	0.147038	0.0236615	6.21425	5.23e-10	0.205364	count	1.30117e-05
ENSMUSG00000057375	Yipf1	4	107171560	107217020	7470	OK	conditionko	-0.172271	0.0277225	-6.21414	5.23e-10	-0.235921	count	1.30117e-05
ENSMUSG00000030878	Cdr2	7	120556259	120581535	4317	OK	conditionko	0.247292	0.0397951	6.21413	5.23e-10	0.307267	count	1.30117e-05
ENSMUSG00000002129	Sf3a1	11	4110350	4132541	15735	OK	conditionko	0.0947625	0.015254	6.21231	5.29e-10	0.134202	count	1.31594e-05
ENSMUSG00000004032	Gstm5	3	107803137	107806002	24244	OK	conditionko	-0.059508	0.00957915	-6.21224	5.3e-10	-0.0853581	count	1.31838e-05
ENSMUSG00000025791	Pgm1	4	99786611	99844491	4435	OK	conditionko	0.236861	0.0381451	6.20948	5.39e-10	0.314176	count	1.34071e-05
ENSMUSG00000067367	Lyar	5	38377814	38391650	22995	OK	conditionko	-0.0612052	0.00985718	-6.2092	5.4e-10	-0.0876256	count	1.34314e-05
ENSMUSG00000025085	Ablim1	19	57021165	57303351	2862	OK	conditionko	0.313232	0.0504497	6.2088	5.41e-10	0.407421	count	1.34558e-05
ENSMUSG00000097431	Gm26782	14	51107781	51118060	945	OK	conditionko	0.587318	0.0946112	6.2077	5.45e-10	0.585617	count	1.35547e-05
ENSMUSG00000026708	Cenpl	1	160898283	160914294	9499	OK	conditionko	-0.143821	0.0231835	-6.20363	5.59e-10	-0.200543	count	1.39018e-05
ENSMUSG00000056305	Usp39	6	72295661	72322167	14768	OK	conditionko	-0.0990869	0.0159788	-6.20115	5.68e-10	-0.139795	count	1.4125e-05
ENSMUSG00000074247	Dda1	8	71921843	71928742	14489	OK	conditionko	-0.103736	0.0167353	-6.19864	5.77e-10	-0.146811	count	1.43483e-05
ENSMUSG00000022359	Wdyhv1	15	58004773	58022061	6203	OK	conditionko	-0.189578	0.03059	-6.19738	5.82e-10	-0.254425	count	1.4472e-05
ENSMUSG00000024457	Trim26	17	37148026	37170290	7630	OK	conditionko	0.171683	0.0277038	6.19708	5.83e-10	0.234179	count	1.44963e-05
ENSMUSG00000028977	Casz1	4	148888886	149039346	2354	OK	conditionko	0.353201	0.0570188	6.19447	5.93e-10	0.425552	count	1.47444e-05
ENSMUSG00000029599	Ddx54	5	120750804	120766657	10849	OK	conditionko	0.131243	0.0211936	6.19258	6e-10	0.184435	count	1.49178e-05
ENSMUSG00000043668	Tox3	8	90973668	91074971	21447	OK	conditionko	0.083555	0.0134937	6.19216	6.02e-10	0.119842	count	1.49669e-05
ENSMUSG00000023908	Pkmyt1	17	23945310	23955709	5781	OK	conditionko	-0.196896	0.0318053	-6.19066	6.07e-10	-0.266362	count	1.50906e-05
ENSMUSG00000024902	Mrpl11	19	5012175	5017027	22555	OK	conditionko	-0.0629418	0.0101698	-6.1891	6.13e-10	-0.0899816	count	1.52392e-05
ENSMUSG00000032410	Xrn1	9	95836813	95939856	12192	OK	conditionko	0.120072	0.0194044	6.18789	6.18e-10	0.1692	count	1.53629e-05
ENSMUSG00000021520	Uqcrb	13	67048681	67053442	26617	OK	conditionko	0.046657	0.00754017	6.18779	6.19e-10	0.0670698	count	1.53871e-05
ENSMUSG00000037012	Hk1	10	62104634	62215687	3198	OK	conditionko	0.294909	0.0476801	6.18516	6.29e-10	0.371686	count	1.56351e-05
ENSMUSG00000074657	Kif5a	10	127061565	127099217	1809	OK	conditionko	0.389738	0.0630573	6.18069	6.47e-10	0.464764	count	1.60818e-05
ENSMUSG00000024098	Twsg1	17	66228967	66258221	11041	OK	conditionko	0.128323	0.0207662	6.17941	6.52e-10	0.179907	count	1.62055e-05
ENSMUSG00000028647	Mycbp	4	123798625	123806062	8432	OK	conditionko	0.157388	0.0254699	6.17936	6.52e-10	0.218977	count	1.62055e-05
ENSMUSG00000042557	Sin3a	9	56979324	57035650	10688	OK	conditionko	0.132194	0.0214044	6.17603	6.66e-10	0.184688	count	1.65521e-05
ENSMUSG00000042207	Kdm5b	1	134487909	134563023	18380	OK	conditionko	0.091135	0.0147642	6.17269	6.81e-10	0.130112	count	1.69242e-05
ENSMUSG00000031969	Acad8	9	26885431	26910862	7415	OK	conditionko	-0.169405	0.02745	-6.17139	6.86e-10	-0.231026	count	1.70478e-05
ENSMUSG00000009907	Vps4b	1	106691801	106724458	13884	OK	conditionko	0.105213	0.0170547	6.16916	6.96e-10	0.149091	count	1.72956e-05
ENSMUSG00000025381	Cnpy2	10	128158328	128163422	24131	OK	conditionko	-0.057802	0.00937063	-6.16842	6.99e-10	-0.0827892	count	1.73695e-05
ENSMUSG00000042472	Zfp410	12	84363626	84390497	10670	OK	conditionko	-0.129783	0.0210576	-6.16325	7.22e-10	-0.181492	count	1.79403e-05
ENSMUSG00000039917	Rhbdd2	5	135661472	135675302	5743	OK	conditionko	0.20263	0.0328807	6.16256	7.26e-10	0.27338	count	1.80389e-05
ENSMUSG00000024359	Hspa9	18	35070467	35087410	22413	OK	conditionko	0.0647762	0.0105188	6.15816	7.46e-10	0.0925773	count	1.85351e-05
ENSMUSG00000029029	Wrap73	4	154226829	154251877	10223	OK	conditionko	-0.135485	0.0220094	-6.15579	7.57e-10	-0.188995	count	1.88077e-05
ENSMUSG00000057506	Bloc1s2	19	44127685	44134885	17941	OK	conditionko	-0.0831367	0.0135064	-6.15537	7.59e-10	-0.117936	count	1.88566e-05
ENSMUSG00000021175	Cdca7l	12	117768024	117842441	8586	OK	conditionko	0.154541	0.025107	6.15529	7.6e-10	0.213636	count	1.88807e-05
ENSMUSG00000046314	Stxbp6	12	44899267	45121492	8676	OK	conditionko	0.154461	0.0250965	6.15468	7.62e-10	0.214446	count	1.89296e-05
ENSMUSG00000045817	Zfp36l2	17	84491359	84495375	8787	OK	conditionko	0.154168	0.025051	6.15416	7.65e-10	0.212876	count	1.90034e-05
ENSMUSG00000024381	Bin1	18	32510283	32568790	7864	OK	conditionko	0.166911	0.0271278	6.15276	7.72e-10	0.228793	count	1.91765e-05
ENSMUSG00000028982	Slc25a33	4	149828493	149858734	2028	OK	conditionko	0.363859	0.0591409	6.15241	7.73e-10	0.388266	count	1.92005e-05
ENSMUSG00000032402	Smad3	9	63554049	63665276	4375	OK	conditionko	0.245237	0.039886	6.14844	7.93e-10	0.316278	count	1.96965e-05
ENSMUSG00000037536	Fbxo34	14	47687878	47769419	5538	OK	conditionko	0.211766	0.0344647	6.14444	8.13e-10	0.280879	count	2.01925e-05
ENSMUSG00000032042	Srpr	9	35111471	35159269	9570	OK	conditionko	0.143111	0.023296	6.14315	8.2e-10	0.199163	count	2.03655e-05
ENSMUSG00000025323	Sp4	12	118198668	118265175	8933	OK	conditionko	0.14975	0.0243815	6.14195	8.26e-10	0.207981	count	2.05137e-05
ENSMUSG00000056076	Eif3b	5	140405083	140429115	18870	OK	conditionko	0.0770684	0.0125481	6.14183	8.27e-10	0.109625	count	2.05377e-05
ENSMUSG00000070733	Fryl	5	73177330	73413962	8838	OK	conditionko	0.151218	0.0246261	6.14058	8.33e-10	0.209772	count	2.06859e-05
ENSMUSG00000018451	6330403K07Rik	11	70922767	70924339	20781	OK	conditionko	0.0818599	0.0133338	6.13927	8.4e-10	0.116986	count	2.08589e-05
ENSMUSG00000061755	Bod1l	5	41944881	42001658	18926	OK	conditionko	0.0801216	0.0130609	6.13448	8.66e-10	0.11419	count	2.15036e-05
ENSMUSG00000029388	Eif2b1	5	124708276	124717194	11742	OK	conditionko	-0.119563	0.0194981	-6.13205	8.79e-10	-0.167433	count	2.18256e-05
ENSMUSG00000023966	Rsph9	17	46432961	46455142	2342	OK	conditionko	0.330402	0.053916	6.12809	9.01e-10	0.395283	count	2.23709e-05
ENSMUSG00000002058	Unc119	11	78234308	78239990	20408	OK	conditionko	-0.0723928	0.0118147	-6.12735	9.05e-10	-0.103422	count	2.24693e-05
ENSMUSG00000046351	Zfp322a	13	23537273	23553378	15502	OK	conditionko	0.0967228	0.0157925	6.1246	9.21e-10	0.137375	count	2.28657e-05
ENSMUSG00000028907	Utp11	4	124571953	124587393	20316	OK	conditionko	-0.0715314	0.0116853	-6.12148	9.39e-10	-0.102022	count	2.33116e-05
ENSMUSG00000022205	Sub1	15	11981425	11997069	27868	OK	conditionko	-0.0341371	0.00557671	-6.12137	9.4e-10	-0.0491413	count	2.33355e-05
ENSMUSG00000052302	Tbc1d30	10	121099725	121187183	496	OK	conditionko	0.780961	0.127602	6.12029	9.46e-10	0.634495	count	2.34835e-05
ENSMUSG00000024376	Epb41l4a	18	33929380	34140019	1459	OK	conditionko	0.455628	0.0744479	6.12009	9.48e-10	0.445641	count	2.35322e-05
ENSMUSG00000078566	Bnip3	7	138492565	138511248	7317	OK	conditionko	0.179002	0.0292537	6.11897	9.54e-10	0.248202	count	2.36802e-05
ENSMUSG00000057637	Prdm2	4	142833961	142939565	11165	OK	conditionko	0.127674	0.0208707	6.11738	9.64e-10	0.179164	count	2.39274e-05
ENSMUSG00000059810	Rgs3	4	62478084	62622238	5250	OK	conditionko	0.215565	0.0352422	6.11667	9.68e-10	0.290821	count	2.40258e-05
ENSMUSG00000031109	Enox2	X	48098584	48377136	3659	OK	conditionko	0.261133	0.0426942	6.11635	9.7e-10	0.350505	count	2.40744e-05
ENSMUSG00000028412	Slc44a1	4	53440413	53622478	2925	OK	conditionko	0.306896	0.0501846	6.11534	9.76e-10	0.388131	count	2.42224e-05
ENSMUSG00000029998	Pcyox1	6	86362988	86374136	7761	OK	conditionko	0.168134	0.027494	6.11529	9.77e-10	0.231395	count	2.42462e-05
ENSMUSG00000029311	Hsd17b11	5	104137628	104169785	732	OK	conditionko	0.653753	0.106918	6.11454	9.81e-10	0.568232	count	2.43445e-05
ENSMUSG00000026999	Nup35	2	80447580	80489250	12509	OK	conditionko	-0.112889	0.0184664	-6.11323	9.89e-10	-0.158759	count	2.4542e-05
ENSMUSG00000031820	Babam1	8	71849505	71857263	13512	OK	conditionko	-0.10614	0.0173626	-6.11314	9.9e-10	-0.149744	count	2.45659e-05
ENSMUSG00000022466	Rpap3	15	97572978	97603706	11470	OK	conditionko	0.12347	0.0202217	6.10579	1.04e-09	0.17396	count	2.58045e-05
ENSMUSG00000022312	Eif3h	15	51649954	51728919	27609	OK	conditionko	-0.0365661	0.00599251	-6.10197	1.06e-09	-0.0526084	count	2.62997e-05
ENSMUSG00000040852	Plekhh2	17	84819323	84929566	2237	OK	conditionko	0.381957	0.0626	6.10155	1.06e-09	0.453307	count	2.62997e-05
ENSMUSG00000059495	Arhgef12	9	42875138	43018534	13116	OK	conditionko	0.109528	0.017951	6.1015	1.06e-09	0.154758	count	2.62997e-05
ENSMUSG00000008301	Phax	18	56695515	56720784	22250	OK	conditionko	-0.0634566	0.0104087	-6.09649	1.1e-09	-0.0906432	count	2.72888e-05
ENSMUSG00000104891	2510017J16Rik	5	3635112	3636374	2065	OK	conditionko	-0.358637	0.058842	-6.09492	1.11e-09	-0.415494	count	2.75358e-05
ENSMUSG00000044548	Dact1	12	71356658	71366881	1145	OK	conditionko	0.529832	0.0869306	6.09488	1.11e-09	0.503508	count	2.75358e-05
ENSMUSG00000009894	Snap47	11	59297960	59342012	14097	OK	conditionko	-0.103365	0.0169609	-6.09433	1.11e-09	-0.145966	count	2.75358e-05
ENSMUSG00000028013	Ppa2	3	133015871	133083996	14749	OK	conditionko	-0.0992799	0.016292	-6.09377	1.12e-09	-0.140285	count	2.77805e-05
ENSMUSG00000011114	Tbrg1	9	37560059	37568608	20721	OK	conditionko	0.0713654	0.011712	6.09336	1.12e-09	0.101897	count	2.77805e-05
ENSMUSG00000005354	Txn2	15	77799247	77813206	23120	OK	conditionko	-0.0598249	0.00981944	-6.0925	1.13e-09	-0.0855409	count	2.80263e-05
ENSMUSG00000079179	Rab10os	12	3285504	3300377	7882	OK	conditionko	-0.159627	0.0262075	-6.09087	1.14e-09	-0.219095	count	2.82731e-05
ENSMUSG00000019802	Sec63	10	42637492	42708510	16877	OK	conditionko	0.0895407	0.014705	6.08912	1.15e-09	0.12733	count	2.852e-05
ENSMUSG00000025439	Clns1a	7	97345841	97370003	22269	OK	conditionko	-0.0625562	0.0102741	-6.0887	1.15e-09	-0.0894276	count	2.852e-05
ENSMUSG00000029581	Fscn1	5	142946098	142958940	24658	OK	conditionko	0.0580653	0.00953786	6.08788	1.16e-09	0.0833025	count	2.87657e-05
ENSMUSG00000039828	Wdr70	15	7902536	8128693	15031	OK	conditionko	0.0977581	0.0160616	6.08646	1.17e-09	0.138773	count	2.90125e-05
ENSMUSG00000045896	Paip2b	6	83782383	83808723	10196	OK	conditionko	0.136589	0.0224422	6.08625	1.17e-09	0.19168	count	2.90125e-05
ENSMUSG00000022892	App	16	84746573	84970654	15143	OK	conditionko	-0.103685	0.0170378	-6.08558	1.18e-09	-0.147392	count	2.92581e-05
ENSMUSG00000031813	Mvb12a	8	71995566	72000729	9275	OK	conditionko	-0.142989	0.023514	-6.08102	1.21e-09	-0.198651	count	3.00007e-05
ENSMUSG00000067787	Blcap	2	157398282	157413194	7437	OK	conditionko	0.171355	0.0281796	6.0808	1.21e-09	0.233898	count	3.00007e-05
ENSMUSG00000062203	Gspt1	16	11037156	11072189	24920	OK	conditionko	0.0522924	0.00860066	6.08004	1.22e-09	0.0750085	count	3.02462e-05
ENSMUSG00000036529	Sbf1	15	89172439	89199514	5984	OK	conditionko	0.196678	0.0323576	6.07828	1.23e-09	0.266617	count	3.04929e-05
ENSMUSG00000039154	Shd	17	56277467	56283625	4421	OK	conditionko	0.232436	0.0382606	6.07507	1.26e-09	0.311435	count	3.12354e-05
ENSMUSG00000059003	Grin2a	16	9385762	9813424	539	OK	conditionko	-0.788612	0.129871	-6.07229	1.28e-09	-0.342914	count	3.17286e-05
ENSMUSG00000029290	Zfp326	5	106024431	106063684	24982	OK	conditionko	-0.0538064	0.00886232	-6.07136	1.28e-09	-0.0772022	count	3.17286e-05
ENSMUSG00000027018	Hat1	2	71219302	71271966	22307	OK	conditionko	-0.069104	0.0113822	-6.07125	1.29e-09	-0.0989151	count	3.19739e-05
ENSMUSG00000030410	Dmwd	7	18810152	18816701	10362	OK	conditionko	0.133508	0.0219985	6.06897	1.3e-09	0.18683	count	3.22205e-05
ENSMUSG00000025738	Fbxl16	17	26028059	26040229	3030	OK	conditionko	0.288763	0.0475986	6.06664	1.32e-09	0.373905	count	3.27149e-05
ENSMUSG00000021377	Dek	13	47238251	47259677	27390	OK	conditionko	0.0421909	0.00695576	6.06561	1.33e-09	0.0607904	count	3.29614e-05
ENSMUSG00000020009	Ifngr1	10	19467697	19485977	2976	OK	conditionko	0.295131	0.0486644	6.06462	1.34e-09	0.371966	count	3.32079e-05
ENSMUSG00000037896	Rcor1	12	111005785	111082335	12085	OK	conditionko	0.118307	0.0195099	6.06397	1.35e-09	0.166323	count	3.34543e-05
ENSMUSG00000020923	Ubtf	11	102195386	102210568	19483	OK	conditionko	0.0753703	0.0124303	6.06341	1.35e-09	0.107524	count	3.34543e-05
ENSMUSG00000009207	Lnpk	2	74350635	74409779	12930	OK	conditionko	0.112233	0.0185102	6.0633	1.35e-09	0.158759	count	3.34543e-05
ENSMUSG00000017493	Igfbp4	11	98932070	98945218	10105	OK	conditionko	0.137051	0.0226048	6.0629	1.35e-09	0.191202	count	3.34543e-05
ENSMUSG00000038611	Phrf1	7	140808697	140842663	12155	OK	conditionko	0.117119	0.0193187	6.06246	1.36e-09	0.164152	count	3.36967e-05
ENSMUSG00000025413	Ttc4	4	106519453	106536141	14353	OK	conditionko	0.100644	0.0166049	6.06109	1.37e-09	0.142433	count	3.39431e-05
ENSMUSG00000060550	H2-Q7	17	35658131	35662749	1582	OK	conditionko	0.420538	0.0694088	6.05885	1.39e-09	0.420221	count	3.44372e-05
ENSMUSG00000025147	Mob2	7	141562272	141614802	9578	OK	conditionko	-0.139052	0.0229506	-6.05876	1.39e-09	-0.192938	count	3.44372e-05
ENSMUSG00000031227	Magee1	X	104163984	104167533	3671	OK	conditionko	0.25872	0.0427037	6.05849	1.39e-09	0.334153	count	3.44372e-05
ENSMUSG00000008734	Gprc5b	7	118571270	118594434	4490	OK	conditionko	-0.218928	0.0361385	-6.05803	1.4e-09	-0.287914	count	3.46808e-05
ENSMUSG00000031983	2310022B05Rik	8	125362495	125390108	7099	OK	conditionko	0.173308	0.0286186	6.05581	1.41e-09	0.238954	count	3.49271e-05
ENSMUSG00000005198	Polr2a	11	69624823	69649463	17143	OK	conditionko	0.0853515	0.0140947	6.05557	1.42e-09	0.121291	count	3.51734e-05
ENSMUSG00000028637	Ccdc30	4	119179663	119272718	2990	OK	conditionko	0.294753	0.0486848	6.0543	1.43e-09	0.366015	count	3.54197e-05
ENSMUSG00000002985	Apoe	7	19430034	19433113	5764	OK	conditionko	0.208133	0.0343907	6.052	1.45e-09	0.280519	count	3.59136e-05
ENSMUSG00000033364	Usp37	1	74474670	74583443	11985	OK	conditionko	0.117674	0.0194495	6.05023	1.46e-09	0.165549	count	3.61598e-05
ENSMUSG00000022129	Dct	14	118250202	118289656	4389	OK	conditionko	0.239988	0.0396676	6.04996	1.47e-09	0.330769	count	3.6406e-05
ENSMUSG00000020328	Nudcd2	11	40624494	40630873	23931	OK	conditionko	-0.0569793	0.00941815	-6.04995	1.47e-09	-0.0816753	count	3.6406e-05
ENSMUSG00000042105	Inpp5f	7	128213052	128298149	9346	OK	conditionko	0.144533	0.0238935	6.04905	1.48e-09	0.201698	count	3.66507e-05
ENSMUSG00000038446	Cdc40	10	40707617	40759307	16118	OK	conditionko	0.0919852	0.0152086	6.04822	1.48e-09	0.13052	count	3.66507e-05
ENSMUSG00000014867	Surf4	2	26810052	26823940	11676	OK	conditionko	0.12106	0.0200197	6.04702	1.49e-09	0.169732	count	3.68954e-05
ENSMUSG00000040260	Daam2	17	49763050	49871371	1395	OK	conditionko	0.482643	0.0798529	6.04415	1.52e-09	0.527127	count	3.76367e-05
ENSMUSG00000035357	Pdzrn3	6	101126570	101354858	1035	OK	conditionko	0.530204	0.0877454	6.04253	1.54e-09	0.489924	count	3.81304e-05
ENSMUSG00000052915	Msl1	11	98686342	98698685	16239	OK	conditionko	0.0891929	0.014762	6.04206	1.54e-09	0.12627	count	3.81304e-05
ENSMUSG00000017421	Zfp207	11	80274105	80296559	24139	OK	conditionko	-0.0555197	0.00919228	-6.03981	1.56e-09	-0.0795734	count	3.86209e-05
ENSMUSG00000049551	Fzd9	5	135277792	135280084	4916	OK	conditionko	0.226483	0.0375064	6.03852	1.57e-09	0.303481	count	3.88669e-05
ENSMUSG00000042599	Kdm7a	6	39113557	39183723	9481	OK	conditionko	0.148144	0.0245342	6.03826	1.58e-09	0.207976	count	3.91129e-05
ENSMUSG00000038914	Dido1	2	180299757	180351792	13438	OK	conditionko	0.107429	0.0177937	6.03747	1.59e-09	0.151546	count	3.93589e-05
ENSMUSG00000024056	Ndc80	17	71803095	71833852	11886	OK	conditionko	-0.119984	0.019875	-6.03691	1.59e-09	-0.169497	count	3.93589e-05
ENSMUSG00000024384	Iws1	18	32200794	32237381	18646	OK	conditionko	0.0784559	0.0130024	6.03397	1.62e-09	0.111687	count	4.00966e-05
ENSMUSG00000056899	Immp2l	12	41074089	42002371	2426	OK	conditionko	-0.331684	0.0550122	-6.02928	1.67e-09	-0.394936	count	4.13308e-05
ENSMUSG00000050107	Haspin	11	73026311	73029120	6032	OK	conditionko	-0.189527	0.0314378	-6.02862	1.67e-09	-0.254568	count	4.13308e-05
ENSMUSG00000089774	Slc5a3	16	91855210	91884361	5590	OK	conditionko	0.210737	0.0349571	6.02844	1.68e-09	0.279868	count	4.1575e-05
ENSMUSG00000013698	Pea15a	1	172024295	172034371	21271	OK	conditionko	0.0800587	0.013282	6.02762	1.68e-09	0.114742	count	4.1575e-05
ENSMUSG00000022353	Mtss1	15	58813083	58953854	10311	OK	conditionko	0.137987	0.0228996	6.02572	1.7e-09	0.19449	count	4.20665e-05
ENSMUSG00000003865	Gys1	7	45084268	45106043	3881	OK	conditionko	0.258043	0.0428346	6.02418	1.72e-09	0.334957	count	4.25597e-05
ENSMUSG00000020922	Lsm12	11	102053323	102076122	23822	OK	conditionko	-0.0550932	0.00914725	-6.02292	1.73e-09	-0.0789245	count	4.28054e-05
ENSMUSG00000021226	Acot2	12	84034635	84040647	1573	OK	conditionko	0.433339	0.0719595	6.02199	1.74e-09	0.479516	count	4.30511e-05
ENSMUSG00000020720	Psmd12	11	107370310	107395188	24862	OK	conditionko	-0.0516773	0.00858474	-6.01967	1.77e-09	-0.0740693	count	4.37916e-05
ENSMUSG00000040521	Tsfm	10	126847441	126866709	17258	OK	conditionko	-0.0834712	0.0138691	-6.01852	1.78e-09	-0.118423	count	4.40372e-05
ENSMUSG00000025917	Cops5	1	10094826	10108393	22932	OK	conditionko	-0.0599694	0.00997108	-6.01434	1.83e-09	-0.0857752	count	4.52724e-05
ENSMUSG00000029775	Klhdc10	6	30401867	30455178	10731	OK	conditionko	0.129342	0.0215061	6.01418	1.83e-09	0.180815	count	4.52724e-05
ENSMUSG00000016382	Pls3	X	74829260	74918788	5888	OK	conditionko	0.196981	0.0327529	6.01416	1.83e-09	0.26411	count	4.52724e-05
ENSMUSG00000024158	Hagh	17	25059117	25083424	5304	OK	conditionko	-0.204271	0.0339701	-6.01325	1.84e-09	-0.273618	count	4.55142e-05
ENSMUSG00000022024	Sugt1	14	79825131	79872636	24393	OK	conditionko	-0.0538624	0.00895981	-6.01156	1.86e-09	-0.07717	count	4.60071e-05
ENSMUSG00000019960	Dusp6	10	99099093	99103351	1641	OK	conditionko	0.437438	0.0727713	6.01113	1.87e-09	0.466768	count	4.62526e-05
ENSMUSG00000021047	Nova1	12	46741300	46865712	4894	OK	conditionko	0.220292	0.0366521	6.01037	1.87e-09	0.286895	count	4.62526e-05
ENSMUSG00000030513	Pcsk6	7	65511482	65700134	1762	OK	conditionko	0.455096	0.0757532	6.00762	1.91e-09	0.470386	count	4.72381e-05
ENSMUSG00000023940	Sgo1	17	53981814	53996361	13324	OK	conditionko	0.10806	0.0179874	6.00753	1.91e-09	0.153964	count	4.72381e-05
ENSMUSG00000013846	St3gal1	15	66974724	67048679	781	OK	conditionko	0.600113	0.0999395	6.00476	1.94e-09	0.579355	count	4.79762e-05
ENSMUSG00000022858	Tra2b	16	22063299	22084755	27460	OK	conditionko	0.0371484	0.00618677	6.00449	1.94e-09	0.0535079	count	4.79762e-05
ENSMUSG00000034998	Foxn2	17	88748139	88797961	5365	OK	conditionko	-0.204284	0.0340317	-6.00276	1.96e-09	-0.275531	count	4.84649e-05
ENSMUSG00000068373	D430041D05Rik	2	103973418	104241358	2436	OK	conditionko	0.339724	0.0565972	6.00249	1.97e-09	0.410383	count	4.87102e-05
ENSMUSG00000018669	Cdk5rap3	11	96798252	96807322	13196	OK	conditionko	-0.108931	0.0181513	-6.00128	1.98e-09	-0.153316	count	4.89555e-05
ENSMUSG00000032763	Ilvbl	10	78410180	78420336	3271	OK	conditionko	0.277252	0.046231	5.99709	2.03e-09	0.354558	count	5.01897e-05
ENSMUSG00000032892	Rangrf	11	68863310	68866011	12912	OK	conditionko	-0.108559	0.0181053	-5.99595	2.05e-09	-0.152873	count	5.06821e-05
ENSMUSG00000024043	Arhgap28	17	68149708	68311115	669	OK	conditionko	0.745288	0.124305	5.99562	2.05e-09	0.522853	count	5.06821e-05
ENSMUSG00000039801	Cplane1	15	8198590	8300642	8896	OK	conditionko	0.14789	0.0246682	5.99519	2.06e-09	0.205877	count	5.09253e-05
ENSMUSG00000020817	Rabep1	11	70735604	70833931	12637	OK	conditionko	0.11108	0.0185438	5.99012	2.12e-09	0.156389	count	5.24064e-05
ENSMUSG00000018449	Rpain	11	70861039	70868659	13007	OK	conditionko	-0.109206	0.0182321	-5.98978	2.13e-09	-0.153589	count	5.26515e-05
ENSMUSG00000040569	Slc26a7	4	14502430	14621805	506	OK	conditionko	0.897822	0.149905	5.98926	2.13e-09	0.806794	count	5.26515e-05
ENSMUSG00000010064	Slc38a3	9	107527833	107546729	522	OK	conditionko	-0.750855	0.125382	-5.98856	2.14e-09	-0.642949	count	5.28944e-05
ENSMUSG00000042605	Atxn2	5	121849400	121954556	17246	OK	conditionko	0.0845577	0.0141259	5.98599	2.18e-09	0.120179	count	5.38787e-05
ENSMUSG00000029334	Prkg2	5	99077632	99185210	2866	OK	conditionko	-0.304352	0.0508469	-5.98564	2.18e-09	-0.361458	count	5.38787e-05
ENSMUSG00000020634	Ubxn2a	12	4929032	4957705	11346	OK	conditionko	-0.122058	0.0203971	-5.98408	2.2e-09	-0.172947	count	5.43686e-05
ENSMUSG00000041303	Gtf3c3	1	54435163	54478130	7756	OK	conditionko	0.162323	0.0271431	5.98026	2.25e-09	0.22328	count	5.5602e-05
ENSMUSG00000040297	Suco	1	161643683	161704251	11704	OK	conditionko	0.118711	0.0198514	5.98001	2.26e-09	0.166535	count	5.58469e-05
ENSMUSG00000031931	Ankrd49	9	14690914	14696152	10928	OK	conditionko	0.125916	0.0210781	5.97378	2.35e-09	0.177187	count	5.80685e-05
ENSMUSG00000030500	Slc17a6	7	51271754	51320867	1805	OK	conditionko	-0.364554	0.0610314	-5.97322	2.35e-09	-0.491509	count	5.80685e-05
ENSMUSG00000022863	Btg3	16	78129525	78174080	15606	OK	conditionko	-0.0930142	0.0155734	-5.97263	2.36e-09	-0.131965	count	5.83109e-05
ENSMUSG00000073164	2410018L13Rik	12	23003998	23060285	1911	OK	conditionko	-0.357347	0.0598415	-5.97156	2.38e-09	-0.432296	count	5.88027e-05
ENSMUSG00000029363	Rfc5	5	117516168	117527112	14724	OK	conditionko	-0.0963978	0.0161489	-5.96933	2.41e-09	-0.136219	count	5.95415e-05
ENSMUSG00000028047	Thbs3	3	89122487	89134144	11665	OK	conditionko	-0.119639	0.0200459	-5.96825	2.43e-09	-0.168373	count	6.00332e-05
ENSMUSG00000003184	Irf3	7	44647072	44652272	9148	OK	conditionko	-0.142285	0.0238446	-5.96716	2.44e-09	-0.197128	count	6.02778e-05
ENSMUSG00000029655	N4bp2l2	5	150531472	150589648	18694	OK	conditionko	0.0780196	0.0130818	5.964	2.49e-09	0.111199	count	6.1508e-05
ENSMUSG00000025059	Gk	X	84745543	84820425	1324	OK	conditionko	0.452816	0.0759496	5.96205	2.52e-09	0.458766	count	6.22465e-05
ENSMUSG00000026843	Fubp3	2	31462663	31507538	10452	OK	conditionko	0.131028	0.0219986	5.95618	2.61e-09	0.182971	count	6.4467e-05
ENSMUSG00000024665	Fads2	19	10040129	10079110	13721	OK	conditionko	0.103313	0.0173473	5.95558	2.62e-09	0.145578	count	6.47114e-05
ENSMUSG00000028845	Tekt2	4	126215914	126219481	1517	OK	conditionko	-0.443918	0.0745457	-5.95498	2.63e-09	-0.50277	count	6.49557e-05
ENSMUSG00000039477	Tnrc18	5	142710416	142803417	17567	OK	conditionko	0.0813593	0.0136702	5.9516	2.69e-09	0.116003	count	6.64349e-05
ENSMUSG00000033436	Armcx2	X	133704894	133709970	8636	OK	conditionko	0.151369	0.0254338	5.95149	2.69e-09	0.207786	count	6.64349e-05
ENSMUSG00000033361	Prrg3	X	71006230	71016328	1911	OK	conditionko	0.387252	0.065078	5.95058	2.7e-09	0.444898	count	6.66765e-05
ENSMUSG00000024026	Glo1	17	30803910	30845845	23332	OK	conditionko	-0.0596233	0.010022	-5.94921	2.73e-09	-0.0853469	count	6.74146e-05
ENSMUSG00000028923	Necap2	4	140793823	140805668	6119	OK	conditionko	-0.184923	0.0311009	-5.9459	2.78e-09	-0.249882	count	6.86438e-05
ENSMUSG00000018983	E2f2	4	135899705	135923368	6284	OK	conditionko	-0.180972	0.0304398	-5.94524	2.79e-09	-0.243604	count	6.88879e-05
ENSMUSG00000023353	Agap3	5	24657175	24707045	7278	OK	conditionko	0.167366	0.0281561	5.94421	2.81e-09	0.229444	count	6.93789e-05
ENSMUSG00000024294	Mib1	18	10725548	10818704	13370	OK	conditionko	0.106865	0.0179791	5.94385	2.82e-09	0.150696	count	6.9623e-05
ENSMUSG00000033059	Pygb	2	150628655	150673678	7317	OK	conditionko	-0.16341	0.0274961	-5.94302	2.83e-09	-0.22545	count	6.9867e-05
ENSMUSG00000029177	Cenpa	5	30824121	30832174	17064	OK	conditionko	-0.0960248	0.0161653	-5.94018	2.88e-09	-0.137913	count	7.10986e-05
ENSMUSG00000032525	Nktr	9	121548235	121585909	22660	OK	conditionko	0.062679	0.0105522	5.93988	2.89e-09	0.0897022	count	7.13425e-05
ENSMUSG00000025571	Tnrc6c	11	117545115	117654265	21617	OK	conditionko	0.0665287	0.0112005	5.93982	2.89e-09	0.0950724	count	7.13425e-05
ENSMUSG00000042650	Alkbh5	11	60427207	60449338	15154	OK	conditionko	0.0944019	0.0158947	5.9392	2.9e-09	0.133603	count	7.15836e-05
ENSMUSG00000026797	Stxbp1	2	32677614	32737257	2863	OK	conditionko	0.29618	0.049886	5.93713	2.93e-09	0.379382	count	7.23212e-05
ENSMUSG00000025239	Limd1	9	123307771	123350617	13420	OK	conditionko	0.104981	0.0176859	5.93588	2.96e-09	0.148057	count	7.30587e-05
ENSMUSG00000053470	Kdm3a	6	71565956	71609974	10545	OK	conditionko	0.129609	0.0218352	5.93579	2.96e-09	0.181433	count	7.30587e-05
ENSMUSG00000075486	Commd6	14	101870417	101878122	19497	OK	conditionko	-0.0740873	0.012483	-5.93506	2.97e-09	-0.105592	count	7.32996e-05
ENSMUSG00000023089	Ndufa5	6	24518665	24528012	22886	OK	conditionko	0.0590458	0.00994935	5.93465	2.98e-09	0.0846882	count	7.35434e-05
ENSMUSG00000022607	Ptk2	15	73076951	73295129	12328	OK	conditionko	0.114526	0.0192993	5.93419	2.99e-09	0.160889	count	7.37872e-05
ENSMUSG00000033029	1700088E04Rik	15	79013549	79025453	1152	OK	conditionko	0.507315	0.0855219	5.93199	3.03e-09	0.482545	count	7.47683e-05
ENSMUSG00000028522	Mier1	4	102971587	103022951	17872	OK	conditionko	0.0808664	0.0136379	5.92955	3.07e-09	0.115184	count	7.57523e-05
ENSMUSG00000001435	Col18a1	10	76888012	77002382	6459	OK	conditionko	0.186396	0.0314423	5.92821	3.1e-09	0.252787	count	7.64894e-05
ENSMUSG00000019874	Fabp7	10	57660977	57664546	23765	OK	conditionko	0.133216	0.0224717	5.92817	3.1e-09	0.19202	count	7.64894e-05
ENSMUSG00000060373	Hnrnpc	14	52310834	52341485	27913	OK	conditionko	-0.0301639	0.00508838	-5.928	3.1e-09	-0.0434297	count	7.64894e-05
ENSMUSG00000040771	Oard1	17	48717042	48724294	18242	OK	conditionko	-0.0793113	0.0133803	-5.92748	3.11e-09	-0.112875	count	7.67268e-05
ENSMUSG00000034152	Exoc3	13	74317607	74356851	16758	OK	conditionko	0.0856144	0.0144508	5.92456	3.17e-09	0.121433	count	7.82007e-05
ENSMUSG00000052917	Senp7	16	55868701	56010375	11685	OK	conditionko	0.119113	0.0201149	5.92162	3.23e-09	0.16751	count	7.96776e-05
ENSMUSG00000022945	Chaf1b	16	93680789	93703003	12349	OK	conditionko	-0.115513	0.0195109	-5.92043	3.25e-09	-0.163145	count	8.01678e-05
ENSMUSG00000042942	Greb1l	18	10325177	10562940	463	OK	conditionko	0.738182	0.124794	5.9152	3.35e-09	0.462333	count	8.26278e-05
ENSMUSG00000018583	G3bp1	11	55360511	55395664	26942	OK	conditionko	0.0400779	0.00677559	5.91504	3.36e-09	0.0576198	count	8.2871e-05
ENSMUSG00000043753	Dmrta1	4	89567673	89583009	8373	OK	conditionko	0.155288	0.0262584	5.91386	3.38e-09	0.21587	count	8.33609e-05
ENSMUSG00000018427	Ypel2	11	86827251	86884533	2995	OK	conditionko	-0.276938	0.0468777	-5.90767	3.51e-09	-0.355297	count	8.65601e-05
ENSMUSG00000029992	Gfpt1	6	87019828	87069179	6406	OK	conditionko	0.18131	0.030695	5.90682	3.53e-09	0.249264	count	8.70498e-05
ENSMUSG00000027330	Cdc25b	2	131028869	131040417	7225	OK	conditionko	-0.168198	0.0284853	-5.90474	3.57e-09	-0.231238	count	8.80326e-05
ENSMUSG00000015363	Trabd	15	88959327	88971280	11881	OK	conditionko	-0.114036	0.0193146	-5.90415	3.59e-09	-0.15989	count	8.85222e-05
ENSMUSG00000001555	Fkbp10	11	100306523	100315650	903	OK	conditionko	0.610951	0.103483	5.90388	3.59e-09	0.487959	count	8.85222e-05
ENSMUSG00000003813	Rad23a	8	85560648	85567294	13426	OK	conditionko	-0.102866	0.0174309	-5.90137	3.65e-09	-0.145113	count	8.99944e-05
ENSMUSG00000027884	Clcc1	3	108561229	108586156	9198	OK	conditionko	0.140583	0.0238232	5.9011	3.65e-09	0.196193	count	8.99944e-05
ENSMUSG00000001366	Fbxo9	9	77988781	78016347	8300	OK	conditionko	-0.148533	0.0251718	-5.90076	3.66e-09	-0.204622	count	9.02336e-05
ENSMUSG00000040688	Tbl3	17	24916923	24926634	10677	OK	conditionko	-0.124807	0.0211534	-5.90007	3.68e-09	-0.174138	count	9.0723e-05
ENSMUSG00000028137	Celf3	3	94385602	94399505	3473	OK	conditionko	0.254912	0.0432207	5.8979	3.72e-09	0.337078	count	9.17017e-05
ENSMUSG00000035683	Melk	4	44300876	44364675	12657	OK	conditionko	-0.108298	0.0183649	-5.89701	3.74e-09	-0.152625	count	9.2191e-05
ENSMUSG00000045639	Zfp629	7	127206203	127214969	5558	OK	conditionko	0.199283	0.0338004	5.89589	3.77e-09	0.267637	count	9.29267e-05
ENSMUSG00000030094	Xpc	6	91466287	91492870	5175	OK	conditionko	0.20826	0.0353443	5.89233	3.85e-09	0.281269	count	9.48948e-05
ENSMUSG00000042688	Mapk6	9	75276344	75317287	13568	OK	conditionko	0.106303	0.0180412	5.89222	3.85e-09	0.150545	count	9.48948e-05
ENSMUSG00000095098	Ccdc85b	19	5503208	5507922	15002	OK	conditionko	-0.0942886	0.0160059	-5.89085	3.89e-09	-0.133085	count	9.58691e-05
ENSMUSG00000024999	Noc3l	19	38776572	38807681	8176	OK	conditionko	0.155279	0.0263619	5.89027	3.9e-09	0.214871	count	9.61116e-05
ENSMUSG00000014980	Tsen15	1	152246486	152262439	12648	OK	conditionko	-0.109083	0.0185225	-5.88925	3.92e-09	-0.153308	count	9.66006e-05
ENSMUSG00000046997	Spsb4	9	96825535	96900896	8963	OK	conditionko	0.150471	0.0255567	5.88775	3.96e-09	0.209939	count	9.75823e-05
ENSMUSG00000037664	Cdkn1c	7	143012076	143014787	9538	OK	conditionko	0.271279	0.0460756	5.88769	3.96e-09	0.38739	count	9.75823e-05
ENSMUSG00000033991	Ttc37	13	76246853	76338435	5914	OK	conditionko	0.18985	0.0322516	5.88654	3.99e-09	0.25972	count	9.83136e-05
ENSMUSG00000029202	Pds5a	5	65763064	65855616	17940	OK	conditionko	0.0788938	0.013415	5.88101	4.12e-09	0.112347	count	0.000101513
ENSMUSG00000069300	H2bc11	13	22227384	22227846	12870	OK	conditionko	-0.113575	0.0193146	-5.88024	4.14e-09	-0.162942	count	0.000102001
ENSMUSG00000019230	Lhx9	1	138752924	138776315	5137	OK	conditionko	0.250529	0.042607	5.87998	4.15e-09	0.343794	count	0.000102244
ENSMUSG00000063021	H2ac15	13	21937605	21937997	12454	OK	conditionko	0.120904	0.0205733	5.87674	4.23e-09	0.170927	count	0.00010421
ENSMUSG00000042198	Chchd7	4	3938888	3951046	18779	OK	conditionko	-0.0762757	0.01298	-5.87641	4.24e-09	-0.108648	count	0.000104452
ENSMUSG00000060802	B2m	2	121978167	121983564	5854	OK	conditionko	0.193432	0.03292	5.87583	4.25e-09	0.25896	count	0.000104695
ENSMUSG00000042419	Nfkbil1	17	35439151	35454768	9709	OK	conditionko	-0.134213	0.0228512	-5.87334	4.32e-09	-0.18604	count	0.000106415
ENSMUSG00000022564	Grina	15	76130964	76134104	5970	OK	conditionko	0.19148	0.0326242	5.86927	4.43e-09	0.261718	count	0.00010912
ENSMUSG00000082229	Nap1l2	X	102227782	102230246	965	OK	conditionko	0.618536	0.10542	5.86734	4.48e-09	0.488837	count	0.000110347
ENSMUSG00000021892	Sh3bp5	14	31081837	31158035	3105	OK	conditionko	0.284189	0.0484368	5.8672	4.48e-09	0.36336	count	0.000110347
ENSMUSG00000079658	Eloc	1	16711949	16727266	25939	OK	conditionko	-0.0461429	0.00786675	-5.86556	4.53e-09	-0.0662475	count	0.000111569
ENSMUSG00000020897	Aurkb	11	68936473	68942490	13580	OK	conditionko	-0.101445	0.0172979	-5.8646	4.55e-09	-0.144626	count	0.000112057
ENSMUSG00000056537	Rlim	X	103000769	103024890	12960	OK	conditionko	0.107672	0.0183621	5.86381	4.57e-09	0.151931	count	0.000112545
ENSMUSG00000085234	Gm15614	5	32664528	32808409	3063	OK	conditionko	-0.266352	0.0454239	-5.86369	4.58e-09	-0.330104	count	0.000112787
ENSMUSG00000027984	Hadh	3	131027068	131065750	14241	OK	conditionko	0.0992954	0.016946	5.85951	4.69e-09	0.140367	count	0.000115491
ENSMUSG00000026787	Gad2	2	22512217	22583886	1108	OK	conditionko	0.530483	0.0905687	5.85724	4.76e-09	0.601828	count	0.00011721
ENSMUSG00000041836	Ptpre	7	135139210	135288022	1305	OK	conditionko	-0.426989	0.072912	-5.85623	4.79e-09	-0.394733	count	0.000117944
ENSMUSG00000055817	Mta3	17	84013592	84128945	6983	OK	conditionko	-0.167862	0.0286641	-5.85619	4.79e-09	-0.229344	count	0.000117944
ENSMUSG00000056735	A930024E05Rik	5	123127417	123136408	1704	OK	conditionko	-0.366307	0.0625549	-5.85576	4.8e-09	-0.461996	count	0.000118181
ENSMUSG00000061286	Exosc5	7	25358589	25370793	11666	OK	conditionko	-0.115253	0.0196827	-5.85557	4.81e-09	-0.161851	count	0.000118422
ENSMUSG00000008496	Pou2f2	7	24786769	24879151	2406	OK	conditionko	0.34345	0.058658	5.85512	4.82e-09	0.4062	count	0.000118664
ENSMUSG00000100210	H3c7	13	23728222	23729482	12673	OK	conditionko	-0.11192	0.0191166	-5.85458	4.84e-09	-0.160247	count	0.000119151
ENSMUSG00000020105	Lrig3	10	125802037	125851228	1147	OK	conditionko	0.508803	0.0869094	5.85441	4.84e-09	0.358941	count	0.000119151
ENSMUSG00000000416	Cttnbp2	6	18366477	18514842	4827	OK	conditionko	-0.214125	0.0365858	-5.85269	4.89e-09	-0.29028	count	0.000120372
ENSMUSG00000002984	Tomm40	7	19435238	19449363	23472	OK	conditionko	-0.0557614	0.0095281	-5.85231	4.9e-09	-0.0797882	count	0.000120613
ENSMUSG00000037210	Fam193a	5	34527277	34643800	15420	OK	conditionko	0.0916443	0.0156604	5.85199	4.91e-09	0.129994	count	0.000120855
ENSMUSG00000035596	Mboat7	7	3680788	3696522	4780	OK	conditionko	0.223878	0.0382611	5.85131	4.93e-09	0.294351	count	0.000121342
ENSMUSG00000020629	Adi1	12	28725230	28732174	4079	OK	conditionko	0.245351	0.0419374	5.85041	4.96e-09	0.320695	count	0.000122076
ENSMUSG00000005804	Bloc1s6	2	122580423	122591395	8148	OK	conditionko	0.154703	0.0264488	5.84915	5e-09	0.212574	count	0.000123055
ENSMUSG00000087095	Emx2os	19	59413536	59447067	5608	OK	conditionko	-0.195238	0.0334014	-5.84521	5.12e-09	-0.263944	count	0.000126003
ENSMUSG00000036295	Lrrn3	12	41501667	41536430	5718	OK	conditionko	0.194231	0.0332425	5.84284	5.19e-09	0.271249	count	0.000127716
ENSMUSG00000049489	Ccnq	11	78641332	78642555	10811	OK	conditionko	-0.122858	0.0210289	-5.84232	5.2e-09	-0.171704	count	0.000127956
ENSMUSG00000049076	Acap2	16	30911230	31020063	8481	OK	conditionko	0.149147	0.0255318	5.84163	5.23e-09	0.205623	count	0.000128689
ENSMUSG00000020205	Phlda1	10	111342147	111344506	5893	OK	conditionko	0.190377	0.0325962	5.84045	5.26e-09	0.260108	count	0.000129422
ENSMUSG00000025321	Itgb8	12	119121757	119202537	10023	OK	conditionko	0.13459	0.0230566	5.83738	5.36e-09	0.187824	count	0.000131872
ENSMUSG00000033060	Lmo7	14	101967393	102172146	1185	OK	conditionko	0.460173	0.0788542	5.83574	5.41e-09	0.549914	count	0.000133097
ENSMUSG00000045854	Lyrm2	4	32800253	32801559	15568	OK	conditionko	0.0923876	0.0158399	5.83258	5.52e-09	0.131148	count	0.000135798
ENSMUSG00000031925	Maml2	9	13298306	13620684	3870	OK	conditionko	0.253012	0.0433871	5.8315	5.55e-09	0.328815	count	0.00013653
ENSMUSG00000030718	Ppme1	7	99975944	100021514	12510	OK	conditionko	0.110183	0.0189014	5.82934	5.63e-09	0.15492	count	0.000138492
ENSMUSG00000027534	Snx16	3	10482877	10505162	7211	OK	conditionko	-0.162323	0.0278472	-5.82907	5.63e-09	-0.22191	count	0.000138492
ENSMUSG00000053317	Sec61b	4	47474658	47483242	27368	OK	conditionko	0.038971	0.00668579	5.82893	5.64e-09	0.0560434	count	0.000138727
ENSMUSG00000025094	Slc18a2	19	59249328	59284444	979	OK	conditionko	0.550591	0.0944874	5.82714	5.7e-09	0.569052	count	0.000140197
ENSMUSG00000045078	Rnf216	5	142976648	143098749	11501	OK	conditionko	0.117	0.020084	5.82554	5.76e-09	0.164113	count	0.000141667
ENSMUSG00000020929	Eftud2	11	102729299	102771811	16991	OK	conditionko	0.0806282	0.0138472	5.82271	5.85e-09	0.114601	count	0.000143875
ENSMUSG00000025551	Fgf14	14	124215319	124914539	460	OK	conditionko	0.793638	0.13631	5.82232	5.87e-09	0.52611	count	0.000144361
ENSMUSG00000034906	Ncaph	2	126945729	126975874	12385	OK	conditionko	0.10959	0.0188393	5.8171	6.05e-09	0.154692	count	0.000148782
ENSMUSG00000000031	H19	7	142129266	142131880	1867	OK	conditionko	0.433582	0.0745558	5.81553	6.11e-09	0.501698	count	0.000150251
ENSMUSG00000021591	Glrx	13	75987987	75998273	2363	OK	conditionko	0.329403	0.0566749	5.81215	6.23e-09	0.385852	count	0.000153196
ENSMUSG00000031360	Ctps2	X	161684234	161815504	6590	OK	conditionko	-0.172251	0.0296532	-5.80884	6.36e-09	-0.234129	count	0.000156386
ENSMUSG00000033938	Ndufb7	8	84293300	84298255	26604	OK	conditionko	-0.0439352	0.00756782	-5.80553	6.49e-09	-0.0631306	count	0.000159576
ENSMUSG00000063077	Kif1b	4	149260776	149392150	23044	OK	conditionko	0.0675194	0.0116357	5.8028	6.59e-09	0.0967766	count	0.000162028
ENSMUSG00000107722	2900060B14Rik	1	118386382	118386997	5735	OK	conditionko	-0.186105	0.0320905	-5.79937	6.73e-09	-0.250216	count	0.000165457
ENSMUSG00000097326	A330048O09Rik	13	48425889	48427360	3776	OK	conditionko	-0.238871	0.0411976	-5.79817	6.78e-09	-0.316741	count	0.00016668
ENSMUSG00000028409	Smu1	4	40736542	40757923	18424	OK	conditionko	-0.0742434	0.0128051	-5.79798	6.78e-09	-0.105643	count	0.00016668
ENSMUSG00000055024	Ep300	15	81469552	81536278	13440	OK	conditionko	0.103283	0.0178139	5.7979	6.79e-09	0.145709	count	0.000166912
ENSMUSG00000080268	Brms1	19	5091382	5099945	9185	OK	conditionko	-0.138263	0.0238646	-5.79365	6.96e-09	-0.190979	count	0.000171077
ENSMUSG00000036977	Anapc10	8	80438449	80505688	15161	OK	conditionko	-0.0909371	0.015711	-5.78813	7.19e-09	-0.128613	count	0.000176723
ENSMUSG00000092118	Fancf	7	51510325	51512015	3136	OK	conditionko	-0.269347	0.0465392	-5.78754	7.22e-09	-0.342882	count	0.000177453
ENSMUSG00000052681	Rap1b	10	117649776	117681940	17490	OK	conditionko	0.0803173	0.0138891	5.78274	7.43e-09	0.114137	count	0.000182607
ENSMUSG00000032135	Mcam	9	44045766	44054024	3062	OK	conditionko	-0.27796	0.0480753	-5.78177	7.47e-09	-0.347479	count	0.000183583
ENSMUSG00000017781	Pitpna	11	75478923	75519630	19147	OK	conditionko	-0.0714055	0.0123511	-5.78131	7.49e-09	-0.101632	count	0.000184067
ENSMUSG00000036019	Tmtc2	10	105023524	105410312	2136	OK	conditionko	0.345737	0.0598069	5.78089	7.51e-09	0.404214	count	0.000184551
ENSMUSG00000015189	Casd1	6	4600839	4643355	7368	OK	conditionko	0.16324	0.0282471	5.77898	7.59e-09	0.224306	count	0.000186509
ENSMUSG00000048495	Tyw5	1	57427396	57446260	6102	OK	conditionko	-0.179807	0.0311144	-5.77888	7.6e-09	-0.242233	count	0.000186747
ENSMUSG00000021265	Slc25a29	12	108791799	108801809	2460	OK	conditionko	-0.310228	0.0536842	-5.77876	7.6e-09	-0.371172	count	0.000186747
ENSMUSG00000039197	Adk	14	21102642	21498637	17350	OK	conditionko	-0.0797984	0.0138098	-5.77839	7.62e-09	-0.113612	count	0.000187223
ENSMUSG00000022111	Uchl3	14	101891403	101933561	21798	OK	conditionko	-0.0611902	0.0105902	-5.778	7.64e-09	-0.0875039	count	0.000187707
ENSMUSG00000020630	Rnaseh1	12	28699601	28709588	7173	OK	conditionko	-0.162485	0.0281325	-5.7757	7.74e-09	-0.222002	count	0.000190156
ENSMUSG00000020547	Bzw2	12	36141834	36208079	24774	OK	conditionko	-0.0510852	0.00885199	-5.77104	7.96e-09	-0.0732911	count	0.000195553
ENSMUSG00000020733	Slc9a3r1	11	115054167	115072007	3645	OK	conditionko	0.262043	0.0454179	5.76961	8.03e-09	0.335328	count	0.000197265
ENSMUSG00000021733	Slc4a7	14	7669823	7767484	14981	OK	conditionko	0.0940545	0.0163151	5.76486	8.26e-09	0.13359	count	0.000202899
ENSMUSG00000024194	Cuta	17	27152793	27158543	20673	OK	conditionko	-0.0656502	0.0113952	-5.76121	8.44e-09	-0.0937623	count	0.000207312
ENSMUSG00000018395	Kif3a	11	53458206	53492794	15063	OK	conditionko	0.0937279	0.0162715	5.76023	8.49e-09	0.132612	count	0.000208531
ENSMUSG00000049957	Ccdc137	11	120348941	120355184	6634	OK	conditionko	0.171046	0.0296987	5.75939	8.53e-09	0.236229	count	0.000209497
ENSMUSG00000021693	Kif2a	13	107095504	107158634	20133	OK	conditionko	0.0680364	0.0118156	5.75816	8.59e-09	0.0970873	count	0.000210962
ENSMUSG00000022295	Atp6v1c1	15	38662177	38692690	9993	OK	conditionko	-0.128365	0.0222958	-5.75735	8.63e-09	-0.178438	count	0.000211936
ENSMUSG00000062995	Ica1	6	8630527	8778488	1333	OK	conditionko	0.457123	0.0794212	5.75568	8.72e-09	0.459728	count	0.000214137
ENSMUSG00000071359	Tbpl1	10	22579778	22607837	15755	OK	conditionko	-0.0903213	0.0156932	-5.75546	8.73e-09	-0.127927	count	0.000214374
ENSMUSG00000066842	Hmcn1	1	150438275	150869186	1528	OK	conditionko	0.472036	0.0820255	5.75475	8.77e-09	0.517546	count	0.000215347
ENSMUSG00000032289	Thsd4	9	59874214	60429329	990	OK	conditionko	-0.458214	0.0796275	-5.75447	8.78e-09	-0.4978	count	0.000215584
ENSMUSG00000063430	Wscd2	5	113638199	113727786	504	OK	conditionko	0.688112	0.119608	5.75308	8.85e-09	0.621014	count	0.000217294
ENSMUSG00000108616	Gm35040	7	79185791	79209781	10463	OK	conditionko	-0.123482	0.0214655	-5.7526	8.88e-09	-0.173599	count	0.000218022
ENSMUSG00000040112	Mrps35	6	146944262	146975489	15009	OK	conditionko	-0.0913666	0.0158828	-5.75254	8.88e-09	-0.129291	count	0.000218022
ENSMUSG00000062908	Acadm	3	153627994	153650269	8895	OK	conditionko	0.141525	0.0246125	5.75014	9.01e-09	0.19674	count	0.000221195
ENSMUSG00000045302	Preb	5	31108197	31117705	9687	OK	conditionko	-0.131126	0.0228121	-5.74811	9.12e-09	-0.181867	count	0.000223887
ENSMUSG00000021933	Gucy1b2	14	62630125	62693738	957	OK	conditionko	-0.458579	0.0797813	-5.74795	9.13e-09	-0.51508	count	0.000224123
ENSMUSG00000054477	Kcnn2	18	45401927	45819091	3202	OK	conditionko	-0.24939	0.043403	-5.74592	9.24e-09	-0.336588	count	0.000226814
ENSMUSG00000027692	Tnik	3	28317363	28730007	8086	OK	conditionko	-0.145605	0.0253438	-5.74519	9.28e-09	-0.204296	count	0.000227778
ENSMUSG00000025132	Arhgdia	11	120468930	120472450	23328	OK	conditionko	-0.0553586	0.00963572	-5.74514	9.28e-09	-0.0792034	count	0.000227778
ENSMUSG00000021391	Cenpp	13	49617499	49806261	11854	OK	conditionko	-0.110781	0.0192998	-5.74003	9.56e-09	-0.156204	count	0.000234631
ENSMUSG00000014873	Surf2	2	26806379	26810195	12139	OK	conditionko	-0.111049	0.0193599	-5.73604	9.79e-09	-0.155868	count	0.000240256
ENSMUSG00000045991	Onecut2	18	64473091	64534058	1458	OK	conditionko	0.45231	0.0788783	5.73428	9.89e-09	0.496177	count	0.000242701
ENSMUSG00000002660	Clpp	17	57297305	57303188	19440	OK	conditionko	-0.0705221	0.0123029	-5.73214	1e-08	-0.10057	count	0.00024539
ENSMUSG00000027506	Tpd52	3	8990653	9069783	4588	OK	conditionko	0.221081	0.0385712	5.73178	1e-08	0.290797	count	0.00024539
ENSMUSG00000021250	Fos	12	85520664	85524047	1767	OK	conditionko	0.376785	0.0657383	5.73159	1.01e-08	0.426432	count	0.000247824
ENSMUSG00000003033	Ap1m1	8	72993862	73011229	11442	OK	conditionko	0.116543	0.0203424	5.72904	1.02e-08	0.163254	count	0.000250267
ENSMUSG00000026830	Ermn	2	57935125	57942876	1400	OK	conditionko	-0.376268	0.0656858	-5.72831	1.02e-08	-0.408426	count	0.000250267
ENSMUSG00000022210	Dhrs4	14	55716215	55727797	16420	OK	conditionko	-0.097021	0.0169411	-5.72695	1.03e-08	-0.138331	count	0.0002527
ENSMUSG00000037531	Mrpl47	3	32779546	32791754	10546	OK	conditionko	-0.122975	0.021498	-5.72031	1.07e-08	-0.171327	count	0.000262503
ENSMUSG00000063511	Snrnp70	7	45025877	45045166	26692	OK	conditionko	-0.0398717	0.0069706	-5.71998	1.08e-08	-0.0573197	count	0.000264946
ENSMUSG00000041624	Gucy1a2	9	3532778	3894736	2869	OK	conditionko	0.282131	0.0493277	5.71952	1.08e-08	0.359021	count	0.000264946
ENSMUSG00000034636	Zyg11b	4	108086921	108158293	8602	OK	conditionko	0.143928	0.0251657	5.71922	1.08e-08	0.199583	count	0.000264946
ENSMUSG00000042747	Krtcap2	3	89153273	89157213	26180	OK	conditionko	0.0452299	0.00791517	5.71433	1.11e-08	0.0649611	count	0.000272272
ENSMUSG00000020561	Polr1f	12	33479634	33491391	17401	OK	conditionko	-0.0781003	0.0136789	-5.70955	1.14e-08	-0.110926	count	0.000279608
ENSMUSG00000005501	Usp40	1	87872841	87936273	6931	OK	conditionko	0.167153	0.0292854	5.70772	1.16e-08	0.228316	count	0.000284502
ENSMUSG00000071337	Tia1	6	86381201	86410387	24328	OK	conditionko	-0.0530013	0.00928765	-5.70664	1.16e-08	-0.0760163	count	0.000284502
ENSMUSG00000071533	Pcnp	16	55827608	55850102	24374	OK	conditionko	0.0521476	0.00913827	5.70651	1.16e-08	0.0747441	count	0.000284502
ENSMUSG00000038671	Arfrp1	2	180999483	181007197	17105	OK	conditionko	-0.0798232	0.0139966	-5.70305	1.19e-08	-0.113225	count	0.000291824
ENSMUSG00000028405	Aco1	4	40143081	40198338	6915	OK	conditionko	0.164584	0.028859	5.70303	1.19e-08	0.224396	count	0.000291824
ENSMUSG00000013646	Sh3bp5l	11	58221550	58238554	5218	OK	conditionko	-0.196865	0.0345204	-5.70287	1.19e-08	-0.26044	count	0.000291824
ENSMUSG00000019795	Pcmt1	10	7505137	7556900	20669	OK	conditionko	-0.064731	0.011353	-5.70169	1.2e-08	-0.0923407	count	0.00029424
ENSMUSG00000052534	Pbx1	1	167946933	168259839	25283	OK	conditionko	0.0498323	0.00874106	5.70095	1.2e-08	0.0716153	count	0.00029424
ENSMUSG00000042675	Ypel3	7	126376127	126379686	10412	OK	conditionko	-0.127496	0.0223702	-5.69936	1.21e-08	-0.179578	count	0.000296668
ENSMUSG00000029319	Coq2	5	100802589	100823006	11725	OK	conditionko	-0.111997	0.0196527	-5.69881	1.22e-08	-0.156915	count	0.000299107
ENSMUSG00000069227	Gprin1	13	54884484	54897687	1882	OK	conditionko	0.336065	0.059003	5.69572	1.24e-08	0.403475	count	0.000303998
ENSMUSG00000037349	Nudt22	19	6970386	6973485	4526	OK	conditionko	-0.213456	0.0374913	-5.69349	1.26e-08	-0.280197	count	0.000308889
ENSMUSG00000054808	Actn4	7	28592673	28661765	12883	OK	conditionko	0.103807	0.0182414	5.69074	1.28e-08	0.146225	count	0.000313779
ENSMUSG00000021716	Srek1ip1	13	104928992	104975782	17765	OK	conditionko	0.0797105	0.0140179	5.68634	1.31e-08	0.113761	count	0.00032112
ENSMUSG00000039693	Msantd3	4	48539935	48561919	14614	OK	conditionko	-0.0926835	0.0163003	-5.68599	1.31e-08	-0.131129	count	0.00032112
ENSMUSG00000029108	Pcdh7	5	57875309	58290572	3490	OK	conditionko	0.261499	0.0460077	5.68381	1.33e-08	0.337499	count	0.000325996
ENSMUSG00000063200	Nol7	13	43551866	43560573	26956	OK	conditionko	-0.0393791	0.00692984	-5.68254	1.34e-08	-0.0566215	count	0.000328434
ENSMUSG00000029455	Aldh2	5	121704090	121731887	14867	OK	conditionko	0.0923563	0.0162555	5.68153	1.35e-08	0.130314	count	0.000330872
ENSMUSG00000090841	Myl6	10	128326729	128330014	27480	OK	conditionko	-0.0378171	0.00665616	-5.68151	1.35e-08	-0.0544026	count	0.000330872
ENSMUSG00000013465	Nelfb	2	25089724	25101501	10871	OK	conditionko	0.11973	0.0210809	5.67955	1.36e-08	0.167325	count	0.000333282
ENSMUSG00000002043	Trappc6a	7	19242320	19250070	8787	OK	conditionko	-0.139734	0.0246071	-5.6786	1.37e-08	-0.193604	count	0.000335718
ENSMUSG00000024695	Zfp91	19	12744384	12773490	24828	OK	conditionko	0.0491646	0.00865811	5.67844	1.37e-08	0.0705261	count	0.000335718
ENSMUSG00000016534	Lamp2	X	37490234	37545331	9384	OK	conditionko	0.134344	0.0236606	5.67797	1.38e-08	0.18696	count	0.000338141
ENSMUSG00000036459	Wtip	7	33808968	33832693	7766	OK	conditionko	-0.151215	0.0266349	-5.67734	1.38e-08	-0.208161	count	0.000338141
ENSMUSG00000070923	Klhl9	4	88636529	88640702	17092	OK	conditionko	0.0804188	0.0141662	5.67682	1.39e-08	0.114319	count	0.000340564
ENSMUSG00000053580	Tanc2	11	105480812	105820130	4632	OK	conditionko	0.215882	0.0380311	5.67647	1.39e-08	0.287636	count	0.000340564
ENSMUSG00000037935	Smarce1	11	99099873	99121843	25834	OK	conditionko	0.0471629	0.00831802	5.66996	1.44e-08	0.0677152	count	0.000352786
ENSMUSG00000048330	Ric3	7	108633519	108682538	3497	OK	conditionko	0.243606	0.0429664	5.66969	1.44e-08	0.316309	count	0.000352786
ENSMUSG00000090946	Ccdc71l	12	32428703	32432942	4403	OK	conditionko	-0.215133	0.0379651	-5.66659	1.47e-08	-0.280674	count	0.000360106
ENSMUSG00000040174	Alkbh3	2	93810895	93841152	6732	OK	conditionko	-0.163696	0.0289187	-5.66057	1.52e-08	-0.222839	count	0.000372339
ENSMUSG00000035284	Vps13c	9	67747678	67902920	4736	OK	conditionko	0.209781	0.0370653	5.65978	1.53e-08	0.282639	count	0.000374774
ENSMUSG00000024873	Cnih2	19	5142896	5148549	9123	OK	conditionko	-0.135526	0.0239492	-5.65891	1.54e-08	-0.189188	count	0.000377192
ENSMUSG00000062619	2310039H08Rik	17	47083561	47084322	16426	OK	conditionko	-0.08519	0.0150598	-5.65678	1.56e-08	-0.120985	count	0.000382075
ENSMUSG00000028933	Xrcc2	5	25894810	25910823	4763	OK	conditionko	-0.202213	0.0357516	-5.65607	1.56e-08	-0.271745	count	0.000382075
ENSMUSG00000028114	Mettl14	3	123161946	123179757	8504	OK	conditionko	0.143543	0.0253837	5.65492	1.57e-08	0.199411	count	0.000384493
ENSMUSG00000078695	Cisd3	11	97576652	97579447	3610	OK	conditionko	-0.240448	0.0425281	-5.65387	1.58e-08	-0.314045	count	0.000386926
ENSMUSG00000047749	Zc3hav1l	6	38264331	38276194	4293	OK	conditionko	0.227411	0.0402342	5.65216	1.6e-08	0.296215	count	0.000391792
ENSMUSG00000062352	Itgb1bp1	12	21290826	21336285	10166	OK	conditionko	-0.123898	0.0219242	-5.6512	1.61e-08	-0.172318	count	0.000394225
ENSMUSG00000028926	Cdk14	5	4853391	5470312	8496	OK	conditionko	0.143305	0.0253591	5.65103	1.61e-08	0.198419	count	0.000394225
ENSMUSG00000026028	Trak2	1	58939608	59012589	3747	OK	conditionko	-0.239607	0.0424016	-5.6509	1.61e-08	-0.312232	count	0.000394225
ENSMUSG00000057572	Zbtb8os	4	129229488	129248340	9346	OK	conditionko	-0.131625	0.0232927	-5.6509	1.61e-08	-0.182745	count	0.000394225
ENSMUSG00000018377	Vezf1	11	87959105	87975555	21256	OK	conditionko	0.0632662	0.0111983	5.64961	1.62e-08	0.0905377	count	0.000396592
ENSMUSG00000032712	Resf1	6	149210912	149237161	12458	OK	conditionko	0.106746	0.0188948	5.64946	1.63e-08	0.150699	count	0.000399024
ENSMUSG00000000078	Klf6	13	5911481	5920393	11518	OK	conditionko	-0.114544	0.0202752	-5.64945	1.63e-08	-0.161383	count	0.000399024
ENSMUSG00000028134	Ptbp2	3	119512391	119578115	24538	OK	conditionko	0.0517632	0.00916828	5.6459	1.66e-08	0.0742547	count	0.000406318
ENSMUSG00000060950	Trmt61a	12	111644539	111650336	5441	OK	conditionko	-0.190591	0.033767	-5.64431	1.67e-08	-0.253293	count	0.000408749
ENSMUSG00000033722	BC034090	1	155088217	155120190	596	OK	conditionko	0.655548	0.116153	5.64384	1.68e-08	0.590313	count	0.00041118
ENSMUSG00000022211	Carmil3	14	55728108	55745729	5392	OK	conditionko	0.19189	0.0340193	5.64062	1.71e-08	0.26507	count	0.000418505
ENSMUSG00000020386	Sar1b	11	51654514	51682752	20451	OK	conditionko	-0.0658619	0.0116784	-5.63965	1.72e-08	-0.0939285	count	0.000420936
ENSMUSG00000030008	Pradc1	6	85423792	85428952	7419	OK	conditionko	-0.154996	0.0275021	-5.63578	1.76e-08	-0.211752	count	0.000430707
ENSMUSG00000034194	R3hcc1	14	69934756	69945033	13864	OK	conditionko	-0.0964154	0.0171134	-5.6339	1.78e-08	-0.135927	count	0.000435566
ENSMUSG00000074024	4632427E13Rik	7	92383374	92390676	16861	OK	conditionko	-0.0858466	0.0152388	-5.63343	1.78e-08	-0.122123	count	0.000435566
ENSMUSG00000044117	Bmerb1	16	13804468	13919364	4173	OK	conditionko	0.221539	0.0393269	5.63326	1.79e-08	0.295166	count	0.000437977
ENSMUSG00000013236	Ptprs	17	56719426	56783483	23231	OK	conditionko	0.057598	0.0102264	5.6323	1.8e-08	0.0825877	count	0.000440406
ENSMUSG00000029267	Mtf2	5	108213540	108256870	19401	OK	conditionko	-0.0706423	0.012546	-5.63067	1.81e-08	-0.100802	count	0.000442835
ENSMUSG00000028426	Rad23b	4	55350043	55392237	21378	OK	conditionko	0.0609543	0.0108255	5.63065	1.81e-08	0.0871465	count	0.000442835
ENSMUSG00000037791	Phf12	11	77873580	77921365	13474	OK	conditionko	0.100653	0.0178761	5.63058	1.81e-08	0.14217	count	0.000442835
ENSMUSG00000031824	6430548M08Rik	8	120840891	120892045	647	OK	conditionko	0.603302	0.107161	5.62989	1.82e-08	0.494401	count	0.000445227
ENSMUSG00000026096	Osgepl1	1	53352783	53365502	7300	OK	conditionko	-0.154443	0.0274385	-5.6287	1.83e-08	-0.211045	count	0.000447655
ENSMUSG00000029407	Uso1	5	92285797	92350657	7207	OK	conditionko	0.161531	0.0287072	5.62685	1.85e-08	0.221796	count	0.000452529
ENSMUSG00000038369	Ncoa6	2	155232576	155315814	9204	OK	conditionko	0.135639	0.0241071	5.6265	1.86e-08	0.188282	count	0.000454956
ENSMUSG00000036768	Kif15	9	122780111	122847798	14757	OK	conditionko	0.0935485	0.0166373	5.62282	1.9e-08	0.133006	count	0.000464721
ENSMUSG00000040929	Rfx3	19	27739121	27988566	9713	OK	conditionko	0.129773	0.0230872	5.62099	1.92e-08	0.180812	count	0.000469594
ENSMUSG00000036046	5031439G07Rik	15	84828137	84872752	5229	OK	conditionko	0.197136	0.0350722	5.62086	1.92e-08	0.262499	count	0.000469594
ENSMUSG00000089810	Gm16536	9	45768067	45769655	3704	OK	conditionko	0.246983	0.0439478	5.61991	1.93e-08	0.318373	count	0.000472001
ENSMUSG00000021610	Clptm1l	13	73752125	73768724	9117	OK	conditionko	0.136481	0.0242856	5.61985	1.93e-08	0.189116	count	0.000472001
ENSMUSG00000058385	H2bc8	13	23755570	23756187	4706	OK	conditionko	-0.201671	0.0358872	-5.61959	1.93e-08	-0.269106	count	0.000472001
ENSMUSG00000023911	Flywch2	17	23995890	24005055	5333	OK	conditionko	0.193889	0.0345119	5.61805	1.95e-08	0.261503	count	0.000476833
ENSMUSG00000029755	Dlx5	6	6877805	6882085	671	OK	conditionko	0.699137	0.124451	5.61775	1.95e-08	0.708629	count	0.000476833
ENSMUSG00000024241	Sos1	17	80701180	80787882	9533	OK	conditionko	0.131962	0.0234964	5.61629	1.97e-08	0.183431	count	0.000481685
ENSMUSG00000042410	Agps	2	75662521	75761694	8665	OK	conditionko	0.140966	0.0251162	5.61257	2.01e-08	0.194714	count	0.000491445
ENSMUSG00000004393	Ddx56	11	6208919	6217772	9410	OK	conditionko	-0.131417	0.0234199	-5.61135	2.03e-08	-0.182332	count	0.000496315
ENSMUSG00000059401	Mamld1	X	70093846	70199662	6067	OK	conditionko	-0.175741	0.0313223	-5.61071	2.03e-08	-0.238787	count	0.000496315
ENSMUSG00000028680	Plk3	4	116985852	116991160	1878	OK	conditionko	0.34935	0.0622661	5.61061	2.04e-08	0.430955	count	0.000498719
ENSMUSG00000031652	N4bp1	8	87534788	87611886	10636	OK	conditionko	0.120948	0.0215763	5.6056	2.09e-08	0.16886	count	0.000510921
ENSMUSG00000038351	Sgsm2	11	74740087	74787886	3592	OK	conditionko	0.249412	0.0445069	5.6039	2.12e-08	0.318793	count	0.000518234
ENSMUSG00000003559	As3mt	19	46695897	46729538	2794	OK	conditionko	0.27512	0.0491061	5.60257	2.13e-08	0.341105	count	0.000520657
ENSMUSG00000029920	Smarcad1	6	65019567	65093045	19167	OK	conditionko	0.0730222	0.0130352	5.60192	2.14e-08	0.104194	count	0.00052308
ENSMUSG00000020407	Upp1	11	9068103	9086170	443	OK	conditionko	-0.650357	0.116126	-5.60043	2.16e-08	-0.47787	count	0.000527947
ENSMUSG00000006676	Usp19	9	108367801	108379536	12452	OK	conditionko	0.107279	0.0191618	5.59856	2.18e-08	0.151089	count	0.000532814
ENSMUSG00000002661	Alkbh7	17	57304339	57306322	8078	OK	conditionko	-0.145477	0.0259862	-5.59823	2.19e-08	-0.20024	count	0.000535236
ENSMUSG00000041035	DPCD	19	45549054	45568202	11333	OK	conditionko	-0.113283	0.0202449	-5.5956	2.22e-08	-0.157972	count	0.000542546
ENSMUSG00000021731	Mrps30	13	118514917	118523788	14357	OK	conditionko	-0.0919491	0.0164355	-5.59454	2.23e-08	-0.129484	count	0.000544967
ENSMUSG00000028848	Gpn2	4	133311673	133319046	6791	OK	conditionko	-0.163558	0.0292356	-5.59448	2.23e-08	-0.222015	count	0.000544967
ENSMUSG00000019971	Cep290	10	100323420	100410702	12008	OK	conditionko	0.113475	0.0202858	5.59382	2.24e-08	0.160679	count	0.000547344
ENSMUSG00000022000	Zc3h13	14	75521813	75581866	21524	OK	conditionko	-0.0628009	0.0112281	-5.59319	2.25e-08	-0.0899108	count	0.000549765
ENSMUSG00000043993	2900052L18Rik	11	120120628	120122411	3348	OK	conditionko	-0.241332	0.0431763	-5.58945	2.3e-08	-0.305084	count	0.000561959
ENSMUSG00000094870	Zfp131	13	120226723	120252425	19823	OK	conditionko	-0.0667806	0.0119476	-5.58945	2.3e-08	-0.0953151	count	0.000561959
ENSMUSG00000031447	Lamp1	8	13209161	13225338	19527	OK	conditionko	0.0689459	0.0123359	5.58906	2.3e-08	0.0982985	count	0.000561959
ENSMUSG00000086782	E130102H24Rik	4	101203728	101213932	2094	OK	conditionko	-0.322552	0.0577136	-5.58883	2.31e-08	-0.417314	count	0.000564333
ENSMUSG00000023505	Cdca3	6	124806510	124810664	16474	OK	conditionko	0.0854404	0.0152885	5.58854	2.31e-08	0.122216	count	0.000564333
ENSMUSG00000025745	Hadha	5	30323302	30360160	13837	OK	conditionko	0.0965871	0.0172903	5.5862	2.34e-08	0.136412	count	0.000571615
ENSMUSG00000051615	Rap2a	14	120715856	120744606	11186	OK	conditionko	0.115495	0.0206793	5.58506	2.36e-08	0.161945	count	0.000576477
ENSMUSG00000033294	Noc4l	5	110796284	110801283	8798	OK	conditionko	-0.13621	0.0243952	-5.58347	2.38e-08	-0.187758	count	0.000581339
ENSMUSG00000074754	Smim26	2	144435974	144437286	10585	OK	conditionko	0.119652	0.021432	5.58288	2.39e-08	0.168417	count	0.000583758
ENSMUSG00000036306	Lzts1	8	69585321	69636877	3497	OK	conditionko	-0.231539	0.0414831	-5.58154	2.41e-08	-0.31482	count	0.000588618
ENSMUSG00000061479	Snrpa	7	26886430	26895696	24459	OK	conditionko	-0.0519686	0.00931158	-5.58107	2.41e-08	-0.0744862	count	0.000588618
ENSMUSG00000045237	Eola1	X	69429483	69433023	6447	OK	conditionko	-0.168902	0.0302693	-5.57996	2.43e-08	-0.230243	count	0.000593455
ENSMUSG00000033737	Fndc3c1	X	105463647	105529007	3414	OK	conditionko	0.2721	0.0487899	5.57697	2.47e-08	0.309804	count	0.000603199
ENSMUSG00000029346	Srrd	5	112485258	112490906	8035	OK	conditionko	-0.143585	0.0257535	-5.57536	2.49e-08	-0.197744	count	0.000608058
ENSMUSG00000019158	Tmem160	7	16186704	16189419	17698	OK	conditionko	-0.0778894	0.0139708	-5.57514	2.5e-08	-0.110799	count	0.000610475
ENSMUSG00000042111	Ccdc115	1	34475751	34478753	15192	OK	conditionko	-0.0885782	0.0158882	-5.57508	2.5e-08	-0.125291	count	0.000610475
ENSMUSG00000044502	Bod1	11	31615181	31621885	23399	OK	conditionko	-0.053386	0.00957679	-5.57452	2.5e-08	-0.0764031	count	0.000610475
ENSMUSG00000020982	Nemf	12	69357296	69403939	19565	OK	conditionko	-0.0689262	0.0123651	-5.57425	2.51e-08	-0.0982533	count	0.000612817
ENSMUSG00000057335	Cep170	1	176561219	176641633	15992	OK	conditionko	0.0866028	0.01554	5.57291	2.53e-08	0.123082	count	0.000617674
ENSMUSG00000021701	Plk2	13	110531580	110537378	1540	OK	conditionko	0.384506	0.0690056	5.5721	2.54e-08	0.384594	count	0.00062009
ENSMUSG00000024067	Dpy30	17	74606469	74630939	24702	OK	conditionko	-0.0486646	0.00873405	-5.57182	2.54e-08	-0.0697486	count	0.00062009
ENSMUSG00000084883	Ccdc85c	12	108169861	108241684	6095	OK	conditionko	0.178068	0.0319606	5.5715	2.55e-08	0.241976	count	0.00062248
ENSMUSG00000010290	AI597479	1	43137870	43155107	4692	OK	conditionko	0.211707	0.0380083	5.57003	2.57e-08	0.283636	count	0.000627337
ENSMUSG00000024145	Pigf	17	87304684	87332834	12334	OK	conditionko	-0.105454	0.0189465	-5.56589	2.63e-08	-0.147675	count	0.000641957
ENSMUSG00000027577	Chrna4	2	180660173	180685339	389	OK	conditionko	0.806913	0.144997	5.56504	2.64e-08	0.481608	count	0.000644371
ENSMUSG00000021540	Smad5	13	56850823	56890190	12190	OK	conditionko	0.107215	0.0192778	5.5616	2.7e-08	0.150803	count	0.000658989
ENSMUSG00000024146	Cript	17	87332978	87343238	20317	OK	conditionko	-0.0653754	0.011755	-5.56151	2.7e-08	-0.093267	count	0.000658989
ENSMUSG00000070822	Zscan18	7	12502017	12537562	2463	OK	conditionko	0.308217	0.0554251	5.56098	2.71e-08	0.373562	count	0.000661376
ENSMUSG00000062510	Nsl1	1	190795209	190818671	5312	OK	conditionko	-0.195727	0.0352055	-5.55957	2.73e-08	-0.257717	count	0.000666229
ENSMUSG00000024542	Cep192	18	67933177	68018241	10054	OK	conditionko	0.123994	0.0223139	5.55681	2.77e-08	0.172904	count	0.000675963
ENSMUSG00000054693	Adam10	9	70586279	70687511	10361	OK	conditionko	0.121927	0.0219421	5.55675	2.77e-08	0.170429	count	0.000675963
ENSMUSG00000041313	Slc7a1	5	148264220	148336714	6675	OK	conditionko	0.168053	0.0302446	5.55646	2.78e-08	0.229453	count	0.000678348
ENSMUSG00000050503	Fbxl22	9	66415657	66421891	4318	OK	conditionko	-0.212007	0.0381621	-5.55543	2.79e-08	-0.279659	count	0.00068076
ENSMUSG00000041346	Wrap53	11	69452584	69471081	6445	OK	conditionko	-0.167509	0.0301828	-5.54981	2.89e-08	-0.224946	count	0.000705131
ENSMUSG00000022300	Dcaf13	15	38976260	39010251	12217	OK	conditionko	-0.105026	0.0189276	-5.54884	2.9e-08	-0.147464	count	0.000707542
ENSMUSG00000067567	Hdac8	X	101328245	101548965	4937	OK	conditionko	-0.19777	0.0356744	-5.54376	2.99e-08	-0.263536	count	0.00072947
ENSMUSG00000020877	Scrn2	11	96920764	96924784	8644	OK	conditionko	-0.137593	0.02482	-5.54361	2.99e-08	-0.18985	count	0.00072947
ENSMUSG00000039057	Myo16	8	10203911	10684742	358	OK	conditionko	0.81354	0.146833	5.54059	3.04e-08	0.556189	count	0.000741578
ENSMUSG00000046572	Zfp518b	5	38825827	38842169	7122	OK	conditionko	0.160136	0.0289071	5.53966	3.06e-08	0.219414	count	0.000746426
ENSMUSG00000042770	Hebp1	6	135114520	135175020	2777	OK	conditionko	0.270564	0.0488459	5.53914	3.07e-08	0.339102	count	0.000748834
ENSMUSG00000002319	Ipo4	14	55862857	55873414	7474	OK	conditionko	0.154216	0.0278574	5.5359	3.12e-08	0.21153	count	0.000760999
ENSMUSG00000020652	Cenpo	12	4246004	4284294	3956	OK	conditionko	-0.230513	0.0416495	-5.53458	3.15e-08	-0.297286	count	0.000768285
ENSMUSG00000021576	Pdcd6	13	74451628	74465699	21177	OK	conditionko	-0.0613738	0.0110933	-5.53249	3.19e-08	-0.0876093	count	0.000778009
ENSMUSG00000040363	Bcor	X	11902979	12026594	7218	OK	conditionko	0.159052	0.0287519	5.53189	3.2e-08	0.217377	count	0.000780416
ENSMUSG00000035392	Dennd1a	2	37689003	38177402	9699	OK	conditionko	0.127563	0.0230658	5.53039	3.22e-08	0.177901	count	0.000785261
ENSMUSG00000026037	Orc2	1	58501930	58544268	14022	OK	conditionko	-0.0932779	0.0168671	-5.53017	3.23e-08	-0.131914	count	0.000787668
ENSMUSG00000020994	Pnn	12	59113670	59120784	26522	OK	conditionko	0.0432228	0.00781895	5.52795	3.27e-08	0.0621302	count	0.000797389
ENSMUSG00000052144	Ppp4r2	6	100810583	100846895	22456	OK	conditionko	0.0574857	0.0104063	5.5241	3.34e-08	0.0822596	count	0.000814426
ENSMUSG00000024238	Zeb1	18	5591860	5775467	15672	OK	conditionko	0.0929597	0.0168287	5.52387	3.35e-08	0.132089	count	0.000816831
ENSMUSG00000078681	Tm2d3	7	65340917	65351661	12296	OK	conditionko	-0.104618	0.018941	-5.52336	3.36e-08	-0.146745	count	0.000819235
ENSMUSG00000027994	Mcub	3	129708609	129763855	1912	OK	conditionko	0.353219	0.0639658	5.522	3.38e-08	0.42648	count	0.000824078
ENSMUSG00000020783	Ncbp3	11	72938609	72980143	8828	OK	conditionko	0.136894	0.0247969	5.52062	3.41e-08	0.189592	count	0.000831358
ENSMUSG00000029387	Gtf2h3	5	124717203	124735743	9178	OK	conditionko	-0.131073	0.0237463	-5.51971	3.43e-08	-0.181421	count	0.0008362
ENSMUSG00000022893	Adamts1	16	85590715	85600001	3558	OK	conditionko	0.243121	0.0440581	5.51819	3.46e-08	0.31239	count	0.000843479
ENSMUSG00000026510	Trp53bp2	1	182236737	182289997	9630	OK	conditionko	0.12864	0.023333	5.51322	3.55e-08	0.178799	count	0.000865384
ENSMUSG00000037070	Rbmxl1	8	79231898	79235527	24648	OK	conditionko	-0.0496878	0.00902077	-5.50816	3.66e-08	-0.0712222	count	0.000892162
ENSMUSG00000054008	Ndst1	18	60817566	60881722	10070	OK	conditionko	0.123557	0.0224346	5.50745	3.67e-08	0.171723	count	0.000894562
ENSMUSG00000004996	Mri1	8	84976535	84983955	7818	OK	conditionko	-0.146137	0.0265353	-5.50729	3.68e-08	-0.201262	count	0.000896963
ENSMUSG00000052456	Get3	8	85744560	85751910	15691	OK	conditionko	-0.084406	0.0153326	-5.50501	3.72e-08	-0.119444	count	0.000906638
ENSMUSG00000087497	2810001G20Rik	11	63970310	63974085	12948	OK	conditionko	-0.10257	0.0186329	-5.50477	3.73e-08	-0.144875	count	0.000909038
ENSMUSG00000019297	Nop9	14	55983150	55992957	9423	OK	conditionko	-0.1277	0.0232015	-5.50397	3.75e-08	-0.177032	count	0.000913875
ENSMUSG00000023977	Ubr2	17	47239221	47321482	10686	OK	conditionko	0.118816	0.0215919	5.50281	3.77e-08	0.166215	count	0.000918711
ENSMUSG00000016624	Phf21b	15	84669582	84740250	6063	OK	conditionko	-0.171318	0.0311506	-5.49967	3.84e-08	-0.232775	count	0.000935731
ENSMUSG00000075705	Msrb1	17	24955616	24961752	7387	OK	conditionko	-0.151846	0.0276112	-5.49943	3.84e-08	-0.207669	count	0.000935731
ENSMUSG00000029017	Pmpcb	5	21942139	21962150	19810	OK	conditionko	-0.0660978	0.0120237	-5.49728	3.89e-08	-0.0942188	count	0.000947837
ENSMUSG00000013629	Cad	5	31212124	31235823	9531	OK	conditionko	0.128991	0.0234697	5.49607	3.92e-08	0.178184	count	0.000955108
ENSMUSG00000040482	Dxo	17	35055995	35058209	10398	OK	conditionko	-0.11794	0.021468	-5.49373	3.97e-08	-0.164099	count	0.000967251
ENSMUSG00000061482	H4c4	13	23765581	23766718	22308	OK	conditionko	0.0879764	0.0160145	5.49354	3.97e-08	0.126785	count	0.000967251
ENSMUSG00000052551	Adarb2	13	8252902	8818783	514	OK	conditionko	0.724608	0.131917	5.4929	3.99e-08	0.363367	count	0.000972044
ENSMUSG00000044433	Camsap3	8	3637293	3659075	2257	OK	conditionko	0.336219	0.0612308	5.49101	4.03e-08	0.392645	count	0.000981748
ENSMUSG00000031262	Cenpi	X	133208833	133263388	5185	OK	conditionko	-0.195136	0.0355373	-5.49101	4.03e-08	-0.257437	count	0.000981748
ENSMUSG00000040359	Ufl1	4	25248600	25281821	11288	OK	conditionko	0.112876	0.0205599	5.49011	4.05e-08	0.158046	count	0.000986539
ENSMUSG00000047139	Cd24a	10	43454280	43460261	19591	OK	conditionko	0.0780653	0.0142201	5.48979	4.06e-08	0.11165	count	0.000988935
ENSMUSG00000024787	Snx15	19	6169429	6178334	5906	OK	conditionko	-0.177271	0.0322964	-5.48888	4.08e-08	-0.237367	count	0.000993766
ENSMUSG00000042772	Smg7	1	152712746	152778397	10101	OK	conditionko	0.123029	0.0224164	5.48835	4.09e-08	0.171784	count	0.00099616
ENSMUSG00000062785	Kcnc3	7	44240088	44254178	1304	OK	conditionko	0.422844	0.0770748	5.48616	4.14e-08	0.433222	count	0.0010083
ENSMUSG00000033379	Atp6v0b	4	117741523	117744530	21892	OK	conditionko	-0.0622761	0.0113528	-5.48551	4.16e-08	-0.0890215	count	0.00101313
ENSMUSG00000026721	Rabgap1l	1	160046744	160620781	3735	OK	conditionko	-0.236721	0.0431719	-5.48321	4.21e-08	-0.310985	count	0.00102526
ENSMUSG00000024054	Smchd1	17	71651484	71782338	22462	OK	conditionko	0.0562191	0.010254	5.48265	4.23e-08	0.0804746	count	0.00103009
ENSMUSG00000020843	Timm22	11	76297778	76307118	17114	OK	conditionko	-0.0766733	0.0139851	-5.48251	4.23e-08	-0.108654	count	0.00103009
ENSMUSG00000031708	Tecr	8	84298327	84334600	25878	OK	conditionko	-0.0439286	0.00801305	-5.48213	4.24e-08	-0.0630358	count	0.00103244
ENSMUSG00000027452	Acss1	2	150460025	150510420	4983	OK	conditionko	-0.181119	0.0330456	-5.48088	4.27e-08	-0.243416	count	0.0010397
ENSMUSG00000030657	Xylt1	7	116980214	117272803	7507	OK	conditionko	-0.150269	0.0274247	-5.47933	4.31e-08	-0.20651	count	0.0010494
ENSMUSG00000026491	Ahctf1	1	179572459	179631245	11695	OK	conditionko	0.108542	0.0198186	5.47677	4.37e-08	0.15173	count	0.00106396
ENSMUSG00000026499	Acbd3	1	180553608	180581769	15750	OK	conditionko	0.084686	0.0154661	5.47558	4.4e-08	0.119904	count	0.00107122
ENSMUSG00000072494	Ppp1r3e	14	55110126	55115007	741	OK	conditionko	0.58642	0.107099	5.47549	4.4e-08	0.542506	count	0.00107122
ENSMUSG00000020089	Ppa1	10	61484331	61509947	25918	OK	conditionko	-0.0436616	0.00797483	-5.47493	4.41e-08	-0.0626715	count	0.00107357
ENSMUSG00000098178	NA	NA	NA	NA	28031	OK	conditionko	-0.03043	0.00555972	-5.47329	4.46e-08	-0.043899	count	0.00108565
ENSMUSG00000030493	Faap24	7	35091577	35096261	5436	OK	conditionko	-0.185871	0.0339713	-5.47141	4.5e-08	-0.246707	count	0.00109534
ENSMUSG00000032560	Dnajc13	9	104028481	104140129	7059	OK	conditionko	0.158347	0.028945	5.47061	4.52e-08	0.216834	count	0.00110017
ENSMUSG00000020390	Ube2b	11	51876324	51891589	25107	OK	conditionko	-0.0485137	0.00887111	-5.46872	4.57e-08	-0.0695991	count	0.00111225
ENSMUSG00000036333	Kidins220	12	25024924	25113151	7430	OK	conditionko	0.153153	0.0280235	5.46515	4.66e-08	0.211768	count	0.0011341
ENSMUSG00000028080	Lrba	3	86131987	86689999	2639	OK	conditionko	0.294824	0.0539488	5.46488	4.67e-08	0.359577	count	0.00113649
ENSMUSG00000063273	Naa15	3	51322569	51383928	22750	OK	conditionko	0.0555304	0.0101678	5.46138	4.76e-08	0.079402	count	0.00115835
ENSMUSG00000069268	H2bc7	13	23757910	23758370	5261	OK	conditionko	-0.182764	0.0334803	-5.45884	4.83e-08	-0.250823	count	0.00117528
ENSMUSG00000086938	4930481A15Rik	19	5456768	5472875	439	OK	conditionko	0.728349	0.133478	5.4567	4.89e-08	0.577326	count	0.00118983
ENSMUSG00000032030	Cul5	9	53525882	53581314	16169	OK	conditionko	0.0818367	0.0150029	5.45472	4.95e-08	0.116086	count	0.00120438
ENSMUSG00000027811	4930579G24Rik	3	79536386	79540127	4025	OK	conditionko	-0.213623	0.0391666	-5.45422	4.96e-08	-0.277136	count	0.00120677
ENSMUSG00000003421	Nosip	7	44711853	44727634	7177	OK	conditionko	-0.15294	0.0280468	-5.45303	4.99e-08	-0.209517	count	0.00121402
ENSMUSG00000058192	Zfp846	9	20492587	20516705	6249	OK	conditionko	0.171226	0.0314009	5.45288	5e-08	0.233871	count	0.0012164
ENSMUSG00000031987	Egln1	8	125635326	125676063	20191	OK	conditionko	-0.0643438	0.0118045	-5.45077	5.06e-08	-0.0917369	count	0.0012309
ENSMUSG00000086429	Gt(ROSA)26Sor	6	113044389	113054294	14679	OK	conditionko	-0.090765	0.0166537	-5.45014	5.08e-08	-0.128205	count	0.00123571
ENSMUSG00000053291	Rab4b	7	26867849	26878321	8641	OK	conditionko	-0.133652	0.0245252	-5.44956	5.09e-08	-0.184931	count	0.00123809
ENSMUSG00000031146	Plp2	X	7534180	7537629	8788	OK	conditionko	-0.133864	0.0245673	-5.44888	5.11e-08	-0.18608	count	0.00124291
ENSMUSG00000041119	Pde9a	17	31605184	31695284	2071	OK	conditionko	0.340704	0.062536	5.44813	5.13e-08	0.405749	count	0.00124772
ENSMUSG00000068240	Gm11808	4	3973092	3973595	13602	OK	conditionko	0.0945274	0.0173532	5.44727	5.16e-08	0.134207	count	0.00125496
ENSMUSG00000021738	Atxn7	14	8362461	8508323	11069	OK	conditionko	-0.110725	0.0203287	-5.44672	5.17e-08	-0.155489	count	0.00125734
ENSMUSG00000000197	Nalcn	14	123514046	123864556	896	OK	conditionko	0.565685	0.103911	5.44392	5.26e-08	0.476684	count	0.00127918
ENSMUSG00000032316	Clk3	9	57657907	57673143	11815	OK	conditionko	-0.10701	0.0196652	-5.44156	5.33e-08	-0.15017	count	0.00129615
ENSMUSG00000020832	Eral1	11	77964202	77971209	3788	OK	conditionko	-0.230506	0.0423747	-5.4397	5.38e-08	-0.295025	count	0.00130825
ENSMUSG00000034525	Ice1	13	70699826	70785753	11865	OK	conditionko	0.107194	0.0197087	5.4389	5.41e-08	0.150217	count	0.0013155
ENSMUSG00000022553	Maf1	15	76235494	76238580	14557	OK	conditionko	-0.0891632	0.0164004	-5.43664	5.47e-08	-0.126131	count	0.00133003
ENSMUSG00000031714	Gab1	8	81491067	81607148	6331	OK	conditionko	-0.167031	0.0307233	-5.43662	5.48e-08	-0.227257	count	0.00133241
ENSMUSG00000035551	Igfbpl1	4	45809468	45826923	15579	OK	conditionko	-0.111341	0.0204983	-5.43174	5.63e-08	-0.159976	count	0.00136882
ENSMUSG00000020456	Ogdh	11	6241633	6306642	11331	OK	conditionko	0.110289	0.020308	5.43083	5.66e-08	0.154473	count	0.00137606
ENSMUSG00000058833	Rex1bd	8	70956942	70959402	19879	OK	conditionko	-0.0659022	0.0121366	-5.43003	5.68e-08	-0.0940282	count	0.00138086
ENSMUSG00000029636	Wasf3	5	146321795	146410425	5139	OK	conditionko	0.195932	0.0360999	5.4275	5.76e-08	0.262541	count	0.00140026
ENSMUSG00000024620	Pdgfrb	18	61178222	61218133	540	OK	conditionko	0.694118	0.127899	5.42708	5.78e-08	0.572437	count	0.00140506
ENSMUSG00000094724	Rnaset2b	17	7238033	7278698	2965	OK	conditionko	-0.249412	0.0459577	-5.42699	5.78e-08	-0.28571	count	0.00140506
ENSMUSG00000029283	Cdc7	5	107112188	107132298	10782	OK	conditionko	-0.113919	0.0209912	-5.42696	5.78e-08	-0.159067	count	0.00140506
ENSMUSG00000029404	Arl6ip4	5	124254152	124256259	16994	OK	conditionko	-0.0770528	0.0141993	-5.4265	5.79e-08	-0.109318	count	0.00140732
ENSMUSG00000030304	Ergic2	6	148080577	148113872	20604	OK	conditionko	-0.0619908	0.0114287	-5.42415	5.87e-08	-0.0883963	count	0.0014267
ENSMUSG00000019809	Pex3	10	13399586	13428886	6889	OK	conditionko	0.158005	0.0291401	5.42226	5.93e-08	0.218607	count	0.00144123
ENSMUSG00000018167	Stard3	11	98249194	98271938	6707	OK	conditionko	-0.15934	0.0293874	-5.42204	5.94e-08	-0.216233	count	0.0014436
ENSMUSG00000020381	Mrnip	11	50065271	50090942	4948	OK	conditionko	-0.19035	0.0351118	-5.42123	5.97e-08	-0.25369	count	0.00145083
ENSMUSG00000039470	Zdhhc2	8	40876856	40963309	8820	OK	conditionko	-0.131263	0.0242141	-5.42092	5.98e-08	-0.181716	count	0.0014532
ENSMUSG00000031770	Herpud1	8	95113066	95122005	7805	OK	conditionko	-0.142459	0.0262911	-5.41854	6.06e-08	-0.195432	count	0.00147258
ENSMUSG00000050002	Idnk	13	58305463	58312507	9138	OK	conditionko	-0.130537	0.0240947	-5.41764	6.09e-08	-0.181219	count	0.00147981
ENSMUSG00000039483	Asb6	2	30713109	30720345	5585	OK	conditionko	-0.181476	0.0335	-5.4172	6.1e-08	-0.241054	count	0.00148218
ENSMUSG00000033712	Ccar2	14	70375613	70391260	6778	OK	conditionko	0.16027	0.0296204	5.41079	6.33e-08	0.218948	count	0.001538
ENSMUSG00000008398	Elk3	10	93083276	93146997	2361	OK	conditionko	0.294324	0.0544101	5.40936	6.38e-08	0.37978	count	0.00155008
ENSMUSG00000115718	Gm49179	14	119113294	119118272	1939	OK	conditionko	0.320943	0.059344	5.40819	6.42e-08	0.386848	count	0.00155974
ENSMUSG00000037331	Larp1	11	57899890	57952860	14594	OK	conditionko	0.0882862	0.0163271	5.40736	6.45e-08	0.124787	count	0.00156696
ENSMUSG00000024978	Gpam	19	55055700	55115670	2281	OK	conditionko	0.310566	0.0574359	5.40716	6.46e-08	0.366214	count	0.00156933
ENSMUSG00000034275	Igsf9b	9	27210500	27268842	4867	OK	conditionko	0.203436	0.03764	5.40479	6.54e-08	0.270681	count	0.0015887
ENSMUSG00000025353	Ormdl2	10	128653771	128657514	12803	OK	conditionko	-0.0991997	0.0183672	-5.40093	6.68e-08	-0.139211	count	0.00162264
ENSMUSG00000031736	Crnde	8	93052661	93082748	818	OK	conditionko	0.588057	0.108886	5.40067	6.69e-08	0.389058	count	0.001625
ENSMUSG00000021277	Traf3	12	111132804	111233587	6176	OK	conditionko	0.173507	0.0321275	5.40057	6.7e-08	0.23597	count	0.00162736
ENSMUSG00000050022	Amz1	5	140709882	140747194	414	OK	conditionko	-0.736599	0.136412	-5.39981	6.73e-08	-0.564828	count	0.00163458
ENSMUSG00000028423	Nfx1	4	40970906	41025993	11850	OK	conditionko	0.106252	0.0196865	5.39719	6.82e-08	0.149663	count	0.00165631
ENSMUSG00000033790	Tubgcp5	7	55443902	55481425	8139	OK	conditionko	0.139729	0.0258898	5.39709	6.83e-08	0.193965	count	0.00165867
ENSMUSG00000020961	Ston2	12	91599783	91755161	8686	OK	conditionko	0.135521	0.0251296	5.39289	6.99e-08	0.188616	count	0.00169745
ENSMUSG00000045671	Spred2	11	19874375	19974026	7141	OK	conditionko	0.152538	0.0282878	5.39235	7.01e-08	0.20985	count	0.00170224
ENSMUSG00000001036	Epn2	11	61408075	61470513	7021	OK	conditionko	0.155534	0.0288565	5.38989	7.11e-08	0.213466	count	0.00172645
ENSMUSG00000014771	Pdcd2	17	15739470	15747563	13178	OK	conditionko	-0.0970903	0.0180137	-5.38979	7.11e-08	-0.136457	count	0.00172645
ENSMUSG00000067878	Map7d3	X	55843218	55867686	765	OK	conditionko	0.56443	0.104729	5.38943	7.12e-08	0.514779	count	0.00172874
ENSMUSG00000023944	Hsp90ab1	17	45878701	45884197	28031	OK	conditionko	0.0173896	0.00322773	5.38756	7.2e-08	0.0250806	count	0.00174802
ENSMUSG00000001151	Pcnt	10	76187097	76278620	9825	OK	conditionko	0.122534	0.0227493	5.3863	7.25e-08	0.170681	count	0.00176008
ENSMUSG00000034377	Tulp4	17	6156712	6301403	18186	OK	conditionko	0.073535	0.0136533	5.38586	7.27e-08	0.104962	count	0.00176487
ENSMUSG00000046574	Prr12	7	44676987	44702305	7806	OK	conditionko	0.146191	0.0271489	5.38478	7.31e-08	0.199952	count	0.0017745
ENSMUSG00000032186	Tmod2	9	75472903	75518607	8986	OK	conditionko	0.13084	0.0243026	5.3838	7.35e-08	0.181744	count	0.00178414
ENSMUSG00000030051	Aplf	6	87605406	87649175	2917	OK	conditionko	-0.260676	0.0484457	-5.38078	7.48e-08	-0.32372	count	0.00181562
ENSMUSG00000052299	Ltn1	16	87173539	87229500	7009	OK	conditionko	0.156482	0.0290985	5.37765	7.61e-08	0.215599	count	0.0018471
ENSMUSG00000024949	Sf1	19	6413720	6428060	21191	OK	conditionko	0.0594481	0.0110612	5.37448	7.74e-08	0.0849639	count	0.00187858
ENSMUSG00000068036	Afdn	17	13980801	14126412	19584	OK	conditionko	0.0674022	0.0125415	5.37434	7.75e-08	0.0963021	count	0.00188093
ENSMUSG00000024400	Wdr33	18	31937143	32040450	20089	OK	conditionko	0.0638168	0.0118771	5.37308	7.8e-08	0.0910556	count	0.00189298
ENSMUSG00000029752	Asns	6	7675169	7693254	7670	OK	conditionko	-0.144638	0.0269193	-5.37302	7.8e-08	-0.195972	count	0.00189298
ENSMUSG00000022792	Yars2	16	16120829	16127504	11091	OK	conditionko	-0.111061	0.0206719	-5.37254	7.83e-08	-0.154784	count	0.00190011
ENSMUSG00000003436	Dll3	7	27992978	28001663	2049	OK	conditionko	-0.296707	0.0552348	-5.37175	7.86e-08	-0.373017	count	0.00190723
ENSMUSG00000042734	Ttc9	12	81678023	81714331	3212	OK	conditionko	0.253192	0.0471503	5.3699	7.94e-08	0.325143	count	0.00192656
ENSMUSG00000057110	Cntrl	2	34999504	35068834	10271	OK	conditionko	0.120964	0.0225356	5.36767	8.04e-08	0.169467	count	0.00195066
ENSMUSG00000017299	Dnttip1	2	164587903	164610527	15991	OK	conditionko	-0.0801711	0.014936	-5.36762	8.04e-08	-0.113593	count	0.00195066
ENSMUSG00000062627	Mysm1	4	94830277	94867337	12575	OK	conditionko	0.101139	0.0188437	5.36723	8.06e-08	0.142551	count	0.00195536
ENSMUSG00000002808	Epdr1	13	19775876	19804097	5147	OK	conditionko	-0.187095	0.0348697	-5.36554	8.13e-08	-0.248231	count	0.00197226
ENSMUSG00000039100	Marchf6	15	31456037	31531199	10295	OK	conditionko	0.11789	0.0219757	5.36457	8.18e-08	0.164235	count	0.0019843
ENSMUSG00000063455	D630045J12Rik	6	38100109	38230944	4679	OK	conditionko	0.202272	0.0377063	5.36441	8.19e-08	0.265453	count	0.00198665
ENSMUSG00000021661	Ankra2	13	98399582	98411262	10004	OK	conditionko	0.119672	0.0223137	5.36319	8.24e-08	0.168603	count	0.00199869
ENSMUSG00000022407	Adsl	15	80832691	80855147	13500	OK	conditionko	-0.0935048	0.0174365	-5.36259	8.27e-08	-0.131652	count	0.00200589
ENSMUSG00000058239	Usf2	7	30644673	30656228	17491	OK	conditionko	-0.073654	0.0137366	-5.36189	8.3e-08	-0.104769	count	0.00201308
ENSMUSG00000022602	Arc	15	74540932	74544419	589	OK	conditionko	0.662451	0.123569	5.36096	8.34e-08	0.564164	count	0.0020227
ENSMUSG00000027893	Ahcyl1	3	107570434	107603876	16195	OK	conditionko	0.0802843	0.0149796	5.35959	8.41e-08	0.113992	count	0.00203959
ENSMUSG00000050538	B230217C12Rik	11	97731606	97734925	4286	OK	conditionko	0.20635	0.0385276	5.3559	8.58e-08	0.272436	count	0.00208074
ENSMUSG00000045464	2810002D19Rik	2	94236496	94242027	3530	OK	conditionko	-0.232225	0.0433721	-5.35425	8.66e-08	-0.29956	count	0.00210005
ENSMUSG00000024006	Stk38	17	29189854	29226969	16617	OK	conditionko	0.0798636	0.0149212	5.35235	8.75e-08	0.113628	count	0.00212179
ENSMUSG00000035093	Secisbp2l	2	125578906	125624790	6907	OK	conditionko	0.156334	0.029211	5.35189	8.77e-08	0.214844	count	0.00212655
ENSMUSG00000041879	Ipo9	1	135310050	135358237	12930	OK	conditionko	0.0972763	0.0181852	5.3492	8.9e-08	0.137071	count	0.00215798
ENSMUSG00000039913	Pak5	2	135923024	136229887	2406	OK	conditionko	0.278684	0.0521392	5.345	9.11e-08	0.356187	count	0.00220881
ENSMUSG00000021133	Susd6	12	80837284	80927609	5052	OK	conditionko	0.190713	0.0356954	5.3428	9.22e-08	0.261011	count	0.00223539
ENSMUSG00000039542	Ncam1	9	49413436	49710225	16986	OK	conditionko	0.0811861	0.0152028	5.34022	9.36e-08	0.11589	count	0.00226924
ENSMUSG00000000934	Top1mt	15	75528884	75550649	2192	OK	conditionko	0.305546	0.0572442	5.33759	9.49e-08	0.363789	count	0.00230066
ENSMUSG00000031575	Ash2l	8	26306024	26337722	18663	OK	conditionko	0.0686028	0.0128559	5.33628	9.56e-08	0.0976916	count	0.00231754
ENSMUSG00000089665	Fcor	8	3721188	3722362	1392	OK	conditionko	0.394424	0.0739483	5.33378	9.69e-08	0.454397	count	0.00234895
ENSMUSG00000040621	Gemin8	X	164953450	164973508	5213	OK	conditionko	-0.182548	0.0342288	-5.33317	9.73e-08	-0.245381	count	0.00235855
ENSMUSG00000020964	Sel1l	12	91772817	91815931	7729	OK	conditionko	0.145531	0.0273134	5.32817	1e-07	0.199451	count	0.0024239
ENSMUSG00000016018	Mtrex	13	113003952	113063932	15699	OK	conditionko	0.0811036	0.015222	5.32804	1e-07	0.1149	count	0.0024239
ENSMUSG00000046201	Scaf8	17	3165247	3249134	10658	OK	conditionko	0.114349	0.0214698	5.32603	1.01e-07	0.160348	count	0.00244794
ENSMUSG00000041846	Ppp4r3a	12	101005668	101049961	19017	OK	conditionko	0.0676712	0.0127098	5.32433	1.02e-07	0.0964296	count	0.00247207
ENSMUSG00000056919	Cep162	9	87071630	87137589	8638	OK	conditionko	0.13128	0.0246657	5.32236	1.03e-07	0.182906	count	0.00249621
ENSMUSG00000078496	Zfp982	4	147576874	147597943	930	OK	conditionko	0.491344	0.0923386	5.32111	1.04e-07	0.466099	count	0.00252034
ENSMUSG00000057113	Npm1	11	33102287	33113206	28031	OK	conditionko	-0.0218499	0.00410683	-5.32039	1.04e-07	-0.0315073	count	0.00252034
ENSMUSG00000022718	Dgcr8	16	18071812	18107110	8367	OK	conditionko	0.135534	0.0254816	5.3189	1.05e-07	0.187432	count	0.00254436
ENSMUSG00000004035	Gstm7	3	107833650	107839133	3724	OK	conditionko	0.217508	0.040943	5.31247	1.09e-07	0.281724	count	0.00264118
ENSMUSG00000024867	Pip5k1b	19	24272158	24533236	1651	OK	conditionko	0.36896	0.0694629	5.31162	1.09e-07	0.411235	count	0.00264118
ENSMUSG00000068114	Ccdc134	15	82012123	82026404	3990	OK	conditionko	-0.212934	0.0400964	-5.31056	1.1e-07	-0.274954	count	0.00266519
ENSMUSG00000025579	Gaa	11	119158713	119176280	3270	OK	conditionko	0.25324	0.0476873	5.31043	1.1e-07	0.32103	count	0.00266519
ENSMUSG00000021326	Trim27	13	21363615	21378894	19289	OK	conditionko	-0.0656055	0.012355	-5.31005	1.1e-07	-0.0933735	count	0.00266519
ENSMUSG00000026502	Desi2	1	178014983	178084867	12756	OK	conditionko	0.0994361	0.0187378	5.30671	1.12e-07	0.139965	count	0.00271331
ENSMUSG00000026158	Ogfrl1	1	23405505	23436853	6014	OK	conditionko	-0.16971	0.0319812	-5.30654	1.13e-07	-0.229417	count	0.00273742
ENSMUSG00000005054	Cstb	10	78261503	78263456	12873	OK	conditionko	0.0980904	0.0184876	5.30575	1.13e-07	0.13858	count	0.00273742
ENSMUSG00000067722	BC003965	17	25403528	25406636	15970	OK	conditionko	-0.079609	0.015008	-5.30443	1.14e-07	-0.11275	count	0.00276142
ENSMUSG00000029247	Paics	5	77099154	77115356	25326	OK	conditionko	-0.0455786	0.00859258	-5.30441	1.14e-07	-0.0654692	count	0.00276142
ENSMUSG00000032607	Amt	9	108174052	108179501	1756	OK	conditionko	0.342688	0.064605	5.30436	1.14e-07	0.379164	count	0.00276142
ENSMUSG00000035649	Zcchc7	4	44755877	44932215	14423	OK	conditionko	0.0884018	0.0166697	5.30313	1.15e-07	0.125545	count	0.00278518
ENSMUSG00000035227	Spcs2	7	99486776	99512669	26107	OK	conditionko	0.0416252	0.00785259	5.30082	1.16e-07	0.0597424	count	0.00280929
ENSMUSG00000031902	Nfatc3	8	106785472	106857169	7709	OK	conditionko	0.145528	0.0274584	5.29993	1.17e-07	0.198576	count	0.00283339
ENSMUSG00000026553	Copa	1	171910096	171949897	14277	OK	conditionko	0.091253	0.0172193	5.29944	1.17e-07	0.129362	count	0.00283339
ENSMUSG00000026344	Lypd1	1	125795359	125840838	990	OK	conditionko	0.491362	0.0927282	5.29895	1.17e-07	0.464555	count	0.00283339
ENSMUSG00000034509	Mad2l1bp	17	46458313	46464479	5325	OK	conditionko	-0.181979	0.0343459	-5.2984	1.18e-07	-0.240617	count	0.00285725
ENSMUSG00000003166	Dgcr2	16	17657346	17716426	12442	OK	conditionko	0.0996685	0.018812	5.29814	1.18e-07	0.139809	count	0.00285725
ENSMUSG00000007950	Abhd8	8	71909349	71916299	14300	OK	conditionko	-0.0890329	0.0168151	-5.29481	1.2e-07	-0.125609	count	0.00290532
ENSMUSG00000005958	Ephb3	16	21023505	21042055	1907	OK	conditionko	0.346348	0.0654205	5.29418	1.2e-07	0.387399	count	0.00290532
ENSMUSG00000021266	Wars	12	108825956	108860100	10599	OK	conditionko	0.113416	0.0214245	5.29373	1.21e-07	0.158306	count	0.00292917
ENSMUSG00000025873	Faf2	13	54769597	54811876	13800	OK	conditionko	0.0914197	0.0172715	5.29309	1.21e-07	0.128924	count	0.00292917
ENSMUSG00000028710	Atpaf1	4	115642009	115679852	8751	OK	conditionko	-0.129254	0.0244224	-5.29244	1.22e-07	-0.178073	count	0.00295301
ENSMUSG00000053730	Tmem39b	4	129570148	129590631	9222	OK	conditionko	-0.124904	0.0236086	-5.29059	1.23e-07	-0.172403	count	0.00297709
ENSMUSG00000026199	Ankzf1	1	75168795	75176031	4867	OK	conditionko	-0.190601	0.0360316	-5.28984	1.23e-07	-0.254025	count	0.00297709
ENSMUSG00000062963	Ufc1	1	171116136	171122597	20821	OK	conditionko	-0.0612387	0.0115798	-5.2884	1.24e-07	-0.0873789	count	0.00300105
ENSMUSG00000048668	Rhno1	6	128333963	128339874	15598	OK	conditionko	-0.07988	0.0151055	-5.28815	1.24e-07	-0.113227	count	0.00300105
ENSMUSG00000053841	Txlna	4	129519871	129534858	15180	OK	conditionko	0.0836358	0.0158231	5.28569	1.26e-07	0.118528	count	0.00304907
ENSMUSG00000035314	Gdpd5	7	99030621	99111084	1015	OK	conditionko	0.467499	0.0884572	5.28504	1.27e-07	0.469426	count	0.00307315
ENSMUSG00000026775	Yme1l1	2	23046381	23089272	17136	OK	conditionko	0.074855	0.0141661	5.28408	1.27e-07	0.10636	count	0.00307315
ENSMUSG00000042684	Npl	1	153378761	153425791	2557	OK	conditionko	-0.293746	0.0555942	-5.28375	1.28e-07	-0.348688	count	0.00309709
ENSMUSG00000061411	Nol4l	2	153249382	153371891	5466	OK	conditionko	0.243399	0.0460806	5.28203	1.29e-07	0.334698	count	0.00312116
ENSMUSG00000030056	Isy1	6	87791251	87815780	13860	OK	conditionko	-0.0889901	0.0168533	-5.28029	1.3e-07	-0.125591	count	0.00314522
ENSMUSG00000020086	Macroh2a2	10	61574444	61619926	23815	OK	conditionko	-0.0511436	0.00968719	-5.27951	1.3e-07	-0.0732587	count	0.00314522
ENSMUSG00000031105	Slc25a14	X	47712290	47751171	5024	OK	conditionko	-0.184128	0.0348858	-5.27803	1.32e-07	-0.244946	count	0.00319334
ENSMUSG00000036615	Rfxap	3	54710536	54715212	18178	OK	conditionko	-0.0695554	0.0131783	-5.27802	1.32e-07	-0.0987421	count	0.00319334
ENSMUSG00000035704	Alg8	7	97020813	97041392	5056	OK	conditionko	-0.18551	0.0351642	-5.27553	1.33e-07	-0.241758	count	0.00321727
ENSMUSG00000073535	Gm5532	1	155395919	155402889	841	OK	conditionko	-0.425474	0.0806876	-5.2731	1.35e-07	-0.446071	count	0.00326552
ENSMUSG00000004945	Tmem242	17	5461145	5490534	11150	OK	conditionko	0.109612	0.0207987	5.27013	1.37e-07	0.153621	count	0.00331362
ENSMUSG00000024645	Timm21	18	84964316	84969649	15342	OK	conditionko	-0.0823315	0.0156281	-5.26817	1.39e-07	-0.116502	count	0.00336185
ENSMUSG00000027552	E2f5	3	14643701	14671369	13364	OK	conditionko	0.0952238	0.0180798	5.26687	1.4e-07	0.134589	count	0.0033859
ENSMUSG00000036510	Cdh8	8	99751103	100143103	2076	OK	conditionko	0.284891	0.0540955	5.26644	1.4e-07	0.348956	count	0.0033859
ENSMUSG00000094910	D430019H16Rik	12	105420115	105459354	3783	OK	conditionko	0.225131	0.0427554	5.26556	1.41e-07	0.292316	count	0.0034098
ENSMUSG00000034278	Dnajc17	2	119002981	119039276	8938	OK	conditionko	-0.127257	0.0241827	-5.26232	1.43e-07	-0.175618	count	0.00345803
ENSMUSG00000020097	Sgpl1	10	60934421	60983482	6126	OK	conditionko	0.168931	0.0321028	5.26219	1.43e-07	0.230611	count	0.00345803
ENSMUSG00000030759	Far1	7	113113041	113170718	14223	OK	conditionko	0.0886888	0.016862	5.2597	1.45e-07	0.12513	count	0.00350595
ENSMUSG00000020098	Pcbd1	10	60925110	60930103	2626	OK	conditionko	0.263577	0.0501159	5.25935	1.46e-07	0.321649	count	0.00352999
ENSMUSG00000101172	Gm28535	1	93233686	93245031	683	OK	conditionko	-0.550285	0.104668	-5.25741	1.47e-07	-0.473773	count	0.00355402
ENSMUSG00000042694	Stn1	19	47489472	47525946	7434	OK	conditionko	-0.144301	0.0274524	-5.25642	1.48e-07	-0.197484	count	0.00357805
ENSMUSG00000022913	Psmg1	16	95781133	95792160	15219	OK	conditionko	-0.0825227	0.0157029	-5.25526	1.49e-07	-0.116447	count	0.00360208
ENSMUSG00000001289	Pfdn5	15	102234551	102240308	27802	OK	conditionko	-0.0297218	0.00565637	-5.25457	1.49e-07	-0.0427752	count	0.00360208
ENSMUSG00000098134	Rnf113a2	12	84463970	84465352	7211	OK	conditionko	-0.147597	0.0280989	-5.25277	1.51e-07	-0.20265	count	0.00365012
ENSMUSG00000030850	Ate1	7	129993223	130122099	10968	OK	conditionko	0.109364	0.0208207	5.25267	1.51e-07	0.15334	count	0.00365012
ENSMUSG00000057706	Mex3b	7	82516541	82520723	17197	OK	conditionko	-0.0816091	0.0155391	-5.25186	1.52e-07	-0.116436	count	0.00367399
ENSMUSG00000024065	Ehd3	17	74111129	74139089	1767	OK	conditionko	-0.32941	0.0627264	-5.25154	1.52e-07	-0.375121	count	0.00367399
ENSMUSG00000031671	Setd6	8	96442509	96445638	6358	OK	conditionko	-0.159489	0.0303819	-5.24947	1.54e-07	-0.215081	count	0.00372203
ENSMUSG00000022999	Lmbr1l	15	98801798	98816112	4679	OK	conditionko	-0.195443	0.037231	-5.24947	1.54e-07	-0.257464	count	0.00372203
ENSMUSG00000023156	Rpp14	14	14377939	14389406	12826	OK	conditionko	-0.095225	0.0181566	-5.24465	1.58e-07	-0.133865	count	0.00381839
ENSMUSG00000040433	Zbtb38	9	96564823	96634884	3122	OK	conditionko	-0.240449	0.0458527	-5.24395	1.58e-07	-0.317924	count	0.00381839
ENSMUSG00000005699	Pard6a	8	106427780	106430128	7752	OK	conditionko	-0.139696	0.0266541	-5.24106	1.61e-07	-0.191969	count	0.00389056
ENSMUSG00000023079	Gtf2ird1	5	134386510	134485570	10913	OK	conditionko	0.109602	0.0209138	5.24065	1.61e-07	0.152899	count	0.00389056
ENSMUSG00000073155	1810058I24Rik	6	35229589	35240431	22501	OK	conditionko	-0.0550669	0.0105089	-5.24003	1.62e-07	-0.0787081	count	0.00391441
ENSMUSG00000060510	Zfp266	9	20406364	20432713	17855	OK	conditionko	0.0734067	0.0140195	5.23606	1.65e-07	0.104673	count	0.00398657
ENSMUSG00000010045	Tmem115	9	107411144	107415872	6063	OK	conditionko	-0.165116	0.0315377	-5.23551	1.66e-07	-0.221735	count	0.00401056
ENSMUSG00000006930	Hap1	11	100238153	100246954	9335	OK	conditionko	0.124734	0.0238377	5.23263	1.68e-07	0.173013	count	0.00405871
ENSMUSG00000018770	Atp5g3	2	73738791	73741670	27222	OK	conditionko	-0.0348591	0.00666276	-5.23194	1.69e-07	-0.0501117	count	0.0040827
ENSMUSG00000071547	Nt5dc2	14	30853010	30861081	24977	OK	conditionko	-0.0454934	0.00869878	-5.22986	1.71e-07	-0.0652865	count	0.00413085
ENSMUSG00000067713	Prkag1	15	98710678	98729402	10981	OK	conditionko	-0.108303	0.020711	-5.22923	1.71e-07	-0.151141	count	0.00413085
ENSMUSG00000027832	Ptx3	3	66127331	66133226	4905	OK	conditionko	-0.181016	0.0346243	-5.228	1.73e-07	-0.24721	count	0.00417881
ENSMUSG00000085156	Snhg15	11	6475591	6478779	13662	OK	conditionko	-0.0962021	0.0184079	-5.22614	1.74e-07	-0.136084	count	0.0042028
ENSMUSG00000086815	3110082J24Rik	5	30308582	30311084	6467	OK	conditionko	-0.156818	0.0300095	-5.22561	1.75e-07	-0.214105	count	0.0042266
ENSMUSG00000028964	Park7	4	150981590	150998894	27613	OK	conditionko	-0.0311264	0.00595743	-5.22481	1.76e-07	-0.0447779	count	0.00425058
ENSMUSG00000034109	Golim4	3	75782391	75864256	15571	OK	conditionko	-0.0808171	0.0154703	-5.224	1.76e-07	-0.114639	count	0.00425058
ENSMUSG00000018411	Mapt	11	104122216	104222916	3582	OK	conditionko	0.225328	0.0431485	5.22216	1.78e-07	0.290138	count	0.00429852
ENSMUSG00000019906	Lin7a	10	107107547	107257335	498	OK	conditionko	0.699312	0.133987	5.21923	1.81e-07	0.510822	count	0.00437079
ENSMUSG00000058240	Cryzl1	16	91486210	91525863	10061	OK	conditionko	0.116766	0.0223746	5.2187	1.81e-07	0.163132	count	0.00437079
ENSMUSG00000048216	Gpr85	6	13834457	13839941	1406	OK	conditionko	0.370379	0.0709833	5.21784	1.82e-07	0.403231	count	0.00439457
ENSMUSG00000028634	Hivep3	4	119590981	119995242	652	OK	conditionko	0.549547	0.105379	5.21494	1.85e-07	0.500554	count	0.00446682
ENSMUSG00000041889	Shisa4	1	135298795	135302975	10845	OK	conditionko	0.111669	0.021425	5.21206	1.88e-07	0.156613	count	0.00453907
ENSMUSG00000034593	Myo5a	9	74978297	75130970	11096	OK	conditionko	0.1075	0.0206292	5.21105	1.89e-07	0.150688	count	0.00456303
ENSMUSG00000040841	Six5	7	18828519	18832474	3997	OK	conditionko	0.217374	0.0417548	5.20596	1.94e-07	0.282403	count	0.00468355
ENSMUSG00000030849	Fgfr2	7	129764181	132725079	13141	OK	conditionko	-0.0975878	0.0187464	-5.20567	1.95e-07	-0.137694	count	0.00470749
ENSMUSG00000031353	Rbbp7	X	161543398	161562088	22472	OK	conditionko	0.0529302	0.010169	5.20503	1.95e-07	0.0757702	count	0.00470749
ENSMUSG00000024002	Brd4	17	32415248	32503696	17762	OK	conditionko	0.0699751	0.013445	5.20453	1.96e-07	0.0995983	count	0.00473124
ENSMUSG00000008855	Hdac5	11	102085258	102120992	3616	OK	conditionko	-0.222804	0.0428128	-5.20414	1.96e-07	-0.289448	count	0.00473124
ENSMUSG00000018001	Cyth3	5	143608202	143696005	4545	OK	conditionko	0.200802	0.0385872	5.20385	1.97e-07	0.267843	count	0.00475499
ENSMUSG00000038459	Abhd17c	7	83758564	83801101	9681	OK	conditionko	0.120162	0.0231065	5.20036	2e-07	0.167136	count	0.0048272
ENSMUSG00000032382	Snx1	9	65995415	66033869	11432	OK	conditionko	0.10614	0.0204108	5.20018	2e-07	0.148923	count	0.0048272
ENSMUSG00000030126	Tmcc1	6	115995572	116170447	11767	OK	conditionko	0.104843	0.020167	5.19875	2.02e-07	0.147387	count	0.00487507
ENSMUSG00000024163	Mapk8ip3	17	25111127	25155951	8040	OK	conditionko	0.137023	0.0263607	5.19803	2.03e-07	0.188919	count	0.004899
ENSMUSG00000000826	Dnajc5	2	181162278	181196926	13690	OK	conditionko	0.0905209	0.0174189	5.19671	2.04e-07	0.127838	count	0.00492293
ENSMUSG00000002812	Flii	11	60604949	60618089	6705	OK	conditionko	0.15594	0.0300137	5.19564	2.05e-07	0.212369	count	0.00494686
ENSMUSG00000004018	Fancl	11	26336135	26421876	8271	OK	conditionko	-0.131645	0.0253395	-5.19523	2.06e-07	-0.181019	count	0.00497057
ENSMUSG00000047067	Dusp28	1	92834703	92836157	5460	OK	conditionko	-0.172276	0.033173	-5.19325	2.08e-07	-0.229911	count	0.00501862
ENSMUSG00000024570	Rbfa	18	80235480	80243873	9486	OK	conditionko	-0.119398	0.0229917	-5.1931	2.08e-07	-0.1656	count	0.00501862
ENSMUSG00000031839	Hsbp1	8	120071227	120075661	26031	OK	conditionko	0.0431169	0.00830361	5.19254	2.09e-07	0.0619013	count	0.00504233
ENSMUSG00000021589	Rhobtb3	13	76017656	76092044	18271	OK	conditionko	0.0717294	0.0138142	5.19245	2.09e-07	0.102023	count	0.00504233
ENSMUSG00000099061	Gm28050	5	106648760	106722584	1426	OK	conditionko	0.424929	0.0818441	5.19193	2.1e-07	0.4942	count	0.00506604
ENSMUSG00000023971	Rrp36	17	46977250	46985278	9151	OK	conditionko	-0.124278	0.023937	-5.19186	2.1e-07	-0.172722	count	0.00506604
ENSMUSG00000026411	Tmem9	1	135935888	135963080	11281	OK	conditionko	0.106904	0.0205958	5.19056	2.11e-07	0.149768	count	0.00508974
ENSMUSG00000032218	Ccnb2	9	70314974	70328829	14073	OK	conditionko	-0.0960534	0.0185105	-5.18914	2.13e-07	-0.136985	count	0.00513777
ENSMUSG00000095440	Fignl2	15	100948075	100976448	424	OK	conditionko	0.715523	0.137915	5.18814	2.14e-07	0.430455	count	0.00516168
ENSMUSG00000023027	Atf1	15	100125700	100159125	10360	OK	conditionko	-0.112083	0.0216224	-5.18368	2.19e-07	-0.156619	count	0.00528206
ENSMUSG00000030029	Lrig1	6	94581510	94677139	5506	OK	conditionko	0.179263	0.0345917	5.18224	2.21e-07	0.237695	count	0.00533008
ENSMUSG00000032714	Syde1	10	78420337	78427798	2159	OK	conditionko	0.303377	0.0585421	5.18221	2.21e-07	0.364026	count	0.00533008
ENSMUSG00000031960	Aars	8	111759776	111784296	8526	OK	conditionko	0.131765	0.0254314	5.1812	2.22e-07	0.182202	count	0.00535375
ENSMUSG00000026933	Camsap1	2	25816850	25873294	14237	OK	conditionko	0.0881488	0.0170139	5.181	2.22e-07	0.124611	count	0.00535375
ENSMUSG00000002496	Tsc2	17	24814790	24851604	5275	OK	conditionko	0.181586	0.0350573	5.17969	2.24e-07	0.243199	count	0.00540154
ENSMUSG00000038668	Lpar1	4	58435255	58553898	12474	OK	conditionko	0.10113	0.0195248	5.17954	2.24e-07	0.144127	count	0.00540154
ENSMUSG00000038299	Wdr36	18	32970278	33000647	8613	OK	conditionko	0.129124	0.0249311	5.17923	2.24e-07	0.178387	count	0.00540154
ENSMUSG00000036932	Aifm1	X	47563821	47602440	15423	OK	conditionko	0.080713	0.0155862	5.17849	2.25e-07	0.114588	count	0.00542498
ENSMUSG00000049866	Arl4c	1	88600847	88629943	10039	OK	conditionko	0.117317	0.0226694	5.17514	2.29e-07	0.163661	count	0.00552119
ENSMUSG00000062691	Cebpzos	17	79223929	79227735	13501	OK	conditionko	-0.0906005	0.0175182	-5.17179	2.33e-07	-0.12808	count	0.0056174
ENSMUSG00000028610	Dmrtb1	4	107533487	107541427	360	OK	conditionko	-0.734999	0.14213	-5.17131	2.34e-07	-0.223951	count	0.00564127
ENSMUSG00000073234	Gm8773	5	5623799	5626203	751	OK	conditionko	0.526099	0.101739	5.17107	2.34e-07	0.461387	count	0.00564127
ENSMUSG00000037108	Zcwpw1	5	137786060	137820883	3034	OK	conditionko	0.245019	0.0474248	5.16648	2.4e-07	0.31301	count	0.0057852
ENSMUSG00000037343	Taf2	15	54878527	54935548	9335	OK	conditionko	0.122939	0.0238007	5.16533	2.42e-07	0.171246	count	0.00583317
ENSMUSG00000050188	Lsm10	4	125990416	125992377	9437	OK	conditionko	-0.119518	0.0231407	-5.16484	2.42e-07	-0.166017	count	0.00583317
ENSMUSG00000010277	2610507B11Rik	11	78152578	78181449	10547	OK	conditionko	0.111509	0.0216023	5.16192	2.46e-07	0.155423	count	0.00592909
ENSMUSG00000032244	Fem1b	9	62699103	62719216	12637	OK	conditionko	0.0963424	0.0186645	5.16179	2.46e-07	0.135313	count	0.00592909
ENSMUSG00000035356	Nfkbiz	16	55631738	55659262	1869	OK	conditionko	-0.326275	0.0632215	-5.16083	2.48e-07	-0.362194	count	0.0059768
ENSMUSG00000019878	Hsf2	10	57362481	57389231	14548	OK	conditionko	0.0877116	0.0169974	5.16028	2.48e-07	0.12426	count	0.0059768
ENSMUSG00000026260	Ndufa10	1	92366732	92401582	24051	OK	conditionko	-0.0469557	0.00910034	-5.15978	2.49e-07	-0.0672929	count	0.0060004
ENSMUSG00000029463	Fam216a	5	122502643	122510427	17148	OK	conditionko	-0.0714816	0.013856	-5.15889	2.5e-07	-0.101614	count	0.00602425
ENSMUSG00000031756	Cenpn	8	117648469	117668246	9577	OK	conditionko	-0.119247	0.0231188	-5.158	2.51e-07	-0.16488	count	0.0060481
ENSMUSG00000020778	Ten1	11	116089681	116106144	12924	OK	conditionko	-0.0935568	0.0181403	-5.1574	2.52e-07	-0.131734	count	0.00607194
ENSMUSG00000034773	Hrob	11	102139708	102156013	2876	OK	conditionko	-0.266112	0.0516177	-5.15543	2.55e-07	-0.319171	count	0.00614372
ENSMUSG00000026254	Eif4e2	1	87141636	87168210	21429	OK	conditionko	-0.0562415	0.0109109	-5.15462	2.56e-07	-0.0802605	count	0.00616755
ENSMUSG00000001424	Snd1	6	28475138	28935161	9439	OK	conditionko	0.121249	0.0235239	5.15427	2.56e-07	0.168037	count	0.00616755
ENSMUSG00000022814	Umps	16	33775152	33787408	12636	OK	conditionko	-0.0958694	0.0186042	-5.1531	2.58e-07	-0.134839	count	0.00621522
ENSMUSG00000052056	Zfp217	2	169950563	169990023	4212	OK	conditionko	-0.208476	0.0404573	-5.15299	2.58e-07	-0.271367	count	0.00621522
ENSMUSG00000053617	Sh3pxd2a	19	47248613	47452840	5393	OK	conditionko	0.178054	0.0345598	5.15205	2.59e-07	0.240113	count	0.00623879
ENSMUSG00000086166	Gm14342	2	180471283	180531453	419	OK	conditionko	0.728836	0.141467	5.152	2.59e-07	0.352918	count	0.00623879
ENSMUSG00000003352	Cacnb3	15	98528721	98542410	5766	OK	conditionko	-0.168679	0.0327509	-5.15036	2.62e-07	-0.225656	count	0.00631053
ENSMUSG00000021136	Smoc1	12	81073582	81233188	513	OK	conditionko	0.640093	0.12432	5.14874	2.64e-07	0.61396	count	0.00635818
ENSMUSG00000039286	Fndc3b	3	27470311	27765456	4070	OK	conditionko	0.214255	0.0416198	5.14791	2.65e-07	0.271498	count	0.00638199
ENSMUSG00000029440	Psmd9	5	123307476	123388194	14623	OK	conditionko	-0.0841376	0.016346	-5.14728	2.66e-07	-0.118795	count	0.00640581
ENSMUSG00000020288	Ahsa2	11	23437882	23448030	19541	OK	conditionko	-0.0680752	0.0132312	-5.14504	2.69e-07	-0.0970847	count	0.00647779
ENSMUSG00000035021	Baz1a	12	54939774	55061133	19747	OK	conditionko	-0.0644724	0.0125321	-5.14459	2.7e-07	-0.0919914	count	0.0065016
ENSMUSG00000084993	Gm12305	11	68160384	68161705	361	OK	conditionko	0.699478	0.13599	5.14359	2.71e-07	0.296288	count	0.00652541
ENSMUSG00000071470	Ccnb1ip1	14	51026705	51045189	779	OK	conditionko	0.535178	0.104063	5.14284	2.72e-07	0.501629	count	0.00654922
ENSMUSG00000027384	Ndufaf5	2	140012569	140045609	5852	OK	conditionko	-0.166057	0.0322936	-5.14209	2.74e-07	-0.221833	count	0.0065971
ENSMUSG00000035495	Tstd2	4	46114746	46138694	7540	OK	conditionko	0.141633	0.0275684	5.13752	2.8e-07	0.19548	count	0.00674128
ENSMUSG00000030307	Slc6a11	6	114108202	114226913	481	OK	conditionko	0.624025	0.121508	5.13566	2.83e-07	0.536707	count	0.00681294
ENSMUSG00000023923	Tbc1d5	17	51040152	51486380	4790	OK	conditionko	0.189073	0.0368225	5.13472	2.84e-07	0.250966	count	0.00683673
ENSMUSG00000004319	Clcn3	8	61363423	61436334	14804	OK	conditionko	0.0839295	0.0163468	5.13431	2.85e-07	0.11896	count	0.00686052
ENSMUSG00000025630	Hprt	X	52077014	52110536	10116	OK	conditionko	-0.112956	0.0220068	-5.13277	2.87e-07	-0.157293	count	0.00690838
ENSMUSG00000053289	Ddx10	9	53009935	53159353	10211	OK	conditionko	0.113799	0.0221862	5.12924	2.93e-07	0.158431	count	0.00705251
ENSMUSG00000031299	Pdha1	X	158905205	158921409	14881	OK	conditionko	0.0837369	0.0163419	5.12407	3.01e-07	0.118487	count	0.00724447
ENSMUSG00000029838	Ptn	6	36691864	36787155	21802	OK	conditionko	-0.0694548	0.0135564	-5.12341	3.02e-07	-0.100084	count	0.00726823
ENSMUSG00000028992	Nmnat1	4	149552029	149569659	3746	OK	conditionko	-0.211026	0.0411917	-5.12303	3.03e-07	-0.275033	count	0.007292
ENSMUSG00000020608	Smc6	12	11315887	11369786	23200	OK	conditionko	0.0522112	0.0101925	5.12253	3.03e-07	0.0748395	count	0.007292
ENSMUSG00000027238	Frmd5	2	121376010	121637568	4989	OK	conditionko	0.184982	0.0361165	5.12182	3.05e-07	0.249131	count	0.00733952
ENSMUSG00000056116	H2-T22	17	36348020	36353639	1182	OK	conditionko	0.44298	0.0865208	5.11992	3.08e-07	0.387973	count	0.0074114
ENSMUSG00000006464	Bbs1	19	4936906	4956656	2204	OK	conditionko	0.299879	0.058609	5.1166	3.13e-07	0.359374	count	0.00753109
ENSMUSG00000042581	Thsd7b	1	129201039	130147015	1181	OK	conditionko	0.410145	0.0801913	5.11458	3.17e-07	0.476935	count	0.00762702
ENSMUSG00000062169	Cnih4	1	180972258	180996559	22068	OK	conditionko	-0.0549195	0.0107427	-5.11228	3.2e-07	-0.0785296	count	0.00769888
ENSMUSG00000019471	Cdc37	9	21044518	21061278	24800	OK	conditionko	-0.0437727	0.00856353	-5.11152	3.22e-07	-0.0627395	count	0.00774668
ENSMUSG00000026575	Nme7	1	164131690	164265294	9606	OK	conditionko	-0.117356	0.0229676	-5.10962	3.25e-07	-0.162616	count	0.00781852
ENSMUSG00000071064	Zfp827	8	79755066	79920395	6773	OK	conditionko	0.152853	0.0299362	5.10594	3.31e-07	0.208981	count	0.0079622
ENSMUSG00000003199	Mpnd	17	56312711	56323790	15507	OK	conditionko	-0.0799929	0.0156678	-5.10555	3.32e-07	-0.113364	count	0.00798593
ENSMUSG00000023022	Lima1	15	99676351	99773337	9033	OK	conditionko	0.127238	0.0249273	5.10438	3.34e-07	0.178258	count	0.0080337
ENSMUSG00000038718	Pbx3	2	34061469	34263154	10389	OK	conditionko	0.115399	0.0226111	5.10363	3.35e-07	0.160705	count	0.00805742
ENSMUSG00000022313	Utp23	15	51740825	51748010	9866	OK	conditionko	-0.115161	0.0225699	-5.1024	3.38e-07	-0.15983	count	0.00812924
ENSMUSG00000038648	Creb3l2	6	37304190	37419081	1221	OK	conditionko	0.43347	0.0849773	5.10101	3.4e-07	0.448782	count	0.008177
ENSMUSG00000035142	Nubpl	12	52144520	52359527	7503	OK	conditionko	-0.138619	0.0271749	-5.10098	3.4e-07	-0.188359	count	0.008177
ENSMUSG00000028053	Ash1l	3	88857929	88986682	18252	OK	conditionko	0.0675498	0.0132486	5.09865	3.44e-07	0.0962636	count	0.00827251
ENSMUSG00000038545	Cul7	17	46961263	46975290	6357	OK	conditionko	0.161583	0.0317135	5.09509	3.51e-07	0.219257	count	0.00844015
ENSMUSG00000034157	Cipc	12	86993817	87012136	6631	OK	conditionko	-0.150394	0.0295202	-5.0946	3.52e-07	-0.204787	count	0.00846349
ENSMUSG00000034848	Ttc21b	2	66014671	66086961	3516	OK	conditionko	0.227832	0.0447358	5.09285	3.55e-07	0.28905	count	0.00853527
ENSMUSG00000075478	Slitrk1	14	109146232	109151590	1264	OK	conditionko	0.420918	0.0826524	5.09263	3.55e-07	0.41447	count	0.00853527
ENSMUSG00000030824	Nucb1	7	45139882	45159830	7259	OK	conditionko	0.145258	0.0285259	5.09213	3.56e-07	0.198809	count	0.0085586
ENSMUSG00000029462	Vps29	5	122492432	122503047	20284	OK	conditionko	-0.0594588	0.0116771	-5.09193	3.57e-07	-0.0847683	count	0.00858228
ENSMUSG00000010362	Rdm1	11	101518021	101526926	11941	OK	conditionko	-0.100483	0.0197426	-5.08965	3.61e-07	-0.140804	count	0.00867808
ENSMUSG00000028863	Meaf6	4	124978927	125007031	18114	OK	conditionko	-0.067528	0.0132682	-5.08946	3.61e-07	-0.0960029	count	0.00867808
ENSMUSG00000027351	Spred1	2	116951855	117012760	11756	OK	conditionko	0.100573	0.0197659	5.08824	3.64e-07	0.141222	count	0.00874947
ENSMUSG00000001240	Ramp2	11	101136854	101150372	727	OK	conditionko	0.564912	0.111064	5.08634	3.67e-07	0.406986	count	0.00882121
ENSMUSG00000026987	Baz2b	2	59729707	60040183	19233	OK	conditionko	-0.0668244	0.0131444	-5.08385	3.72e-07	-0.0954683	count	0.00894102
ENSMUSG00000042978	Sbk1	7	125848034	125894188	16872	OK	conditionko	0.0759667	0.0149526	5.08048	3.79e-07	0.108347	count	0.00910889
ENSMUSG00000020107	Anapc16	10	59823231	59838957	19888	OK	conditionko	-0.0622495	0.0122547	-5.07966	3.81e-07	-0.088658	count	0.00915657
ENSMUSG00000026810	Dpm2	2	32460870	32463591	13690	OK	conditionko	-0.0881646	0.0173661	-5.07681	3.86e-07	-0.124337	count	0.00927635
ENSMUSG00000022325	Pop1	15	34495450	34530794	4332	OK	conditionko	0.199334	0.0392666	5.07643	3.87e-07	0.264472	count	0.0093
ENSMUSG00000028857	Tmem222	4	132993356	133005103	11727	OK	conditionko	-0.099902	0.0196831	-5.07551	3.89e-07	-0.14	count	0.00934767
ENSMUSG00000097415	AU020206	7	75418786	75431847	3373	OK	conditionko	0.241355	0.0475544	5.07536	3.89e-07	0.302444	count	0.00934767
ENSMUSG00000045438	Cox19	5	139321944	139337173	16662	OK	conditionko	-0.0762507	0.0150249	-5.07496	3.9e-07	-0.108155	count	0.00937092
ENSMUSG00000038696	Mapkap1	2	34296783	34514962	13062	OK	conditionko	0.0916797	0.0180656	5.07482	3.9e-07	0.129403	count	0.00937092
ENSMUSG00000063714	Sp3os	2	72809768	72819021	9515	OK	conditionko	0.118059	0.0232686	5.07374	3.93e-07	0.165388	count	0.00944222
ENSMUSG00000001946	Esam	9	37439374	37449615	604	OK	conditionko	-0.546972	0.107865	-5.07088	3.99e-07	-0.394893	count	0.00958598
ENSMUSG00000003190	Bcl2l12	7	44640646	44648136	12232	OK	conditionko	-0.0956931	0.0188768	-5.06936	4.02e-07	-0.134598	count	0.00965765
ENSMUSG00000020464	Pnpt1	11	29080744	29111828	6599	OK	conditionko	0.15468	0.0305156	5.06888	4.03e-07	0.210469	count	0.00968127
ENSMUSG00000029201	Ugdh	5	65570564	65593292	8752	OK	conditionko	0.127306	0.0251217	5.06755	4.06e-07	0.176703	count	0.00975293
ENSMUSG00000015597	Zfp318	17	46694657	46731846	8643	OK	conditionko	0.127991	0.025257	5.06753	4.06e-07	0.177194	count	0.00975293
ENSMUSG00000058230	Arhgap35	7	16227644	16348918	11861	OK	conditionko	0.099427	0.0196243	5.06652	4.08e-07	0.13954	count	0.00980016
ENSMUSG00000030801	Kat8	7	127511688	127525009	8420	OK	conditionko	-0.126592	0.0249935	-5.065	4.11e-07	-0.175051	count	0.00987181
ENSMUSG00000030269	Mtmr14	6	113214804	113258353	7235	OK	conditionko	-0.142615	0.0281779	-5.06125	4.19e-07	-0.195146	count	0.0100631
ENSMUSG00000041459	Tardbp	4	148696839	148711476	24204	OK	conditionko	0.04676	0.00924141	5.05983	4.22e-07	0.0670712	count	0.0101348
ENSMUSG00000038127	Ccdc50	16	27207619	27270968	18212	OK	conditionko	0.0693163	0.0136995	5.05977	4.22e-07	0.0988337	count	0.0101348
ENSMUSG00000067818	Myl9	2	156617340	156623578	1255	OK	conditionko	0.386396	0.0763692	5.05958	4.23e-07	0.426587	count	0.0101579
ENSMUSG00000001576	Ergic1	17	26780463	26875908	12829	OK	conditionko	0.0919999	0.0181913	5.05736	4.28e-07	0.129388	count	0.0102776
ENSMUSG00000024327	Slc39a7	17	34247243	34250656	12244	OK	conditionko	0.0973844	0.0192595	5.05644	4.3e-07	0.136455	count	0.0103252
ENSMUSG00000058325	Dock1	7	134272383	134775368	7628	OK	conditionko	0.138664	0.0274517	5.0512	4.42e-07	0.191357	count	0.0106124
ENSMUSG00000018160	Med1	11	98042980	98084119	13571	OK	conditionko	0.0889944	0.01762	5.05077	4.43e-07	0.125462	count	0.010636
ENSMUSG00000050567	Maml1	11	50146461	50183138	5014	OK	conditionko	0.183579	0.0363518	5.05007	4.44e-07	0.243432	count	0.0106596
ENSMUSG00000022248	Rad1	15	10486104	10499149	7884	OK	conditionko	-0.133304	0.0263974	-5.04989	4.45e-07	-0.182367	count	0.0106831
ENSMUSG00000044576	Garem2	5	30310159	30323376	3400	OK	conditionko	-0.218586	0.0433074	-5.04731	4.51e-07	-0.281325	count	0.0108267
ENSMUSG00000022390	Zc3h7b	15	81629258	81680461	10157	OK	conditionko	0.112996	0.0223997	5.04454	4.57e-07	0.157931	count	0.0109698
ENSMUSG00000035640	Cbarp	10	79966285	79976669	2770	OK	conditionko	0.262717	0.0520826	5.04423	4.58e-07	0.327946	count	0.0109934
ENSMUSG00000027509	Rae1	2	172841910	172857532	17681	OK	conditionko	-0.0682036	0.0135227	-5.04364	4.6e-07	-0.0969302	count	0.0110409
ENSMUSG00000085133	B930095G15Rik	14	121486118	121491383	4677	OK	conditionko	0.187862	0.0372623	5.04161	4.65e-07	0.248264	count	0.0111605
ENSMUSG00000032177	Pde4a	9	21077010	21124544	606	OK	conditionko	0.662953	0.131521	5.04067	4.67e-07	0.47245	count	0.011208
ENSMUSG00000098234	Snhg6	1	10012184	10014343	21890	OK	conditionko	-0.0562735	0.0111653	-5.04003	4.68e-07	-0.0805386	count	0.0112315
ENSMUSG00000020388	Pdlim4	11	53945754	53959840	9769	OK	conditionko	0.13105	0.0260062	5.03919	4.7e-07	0.183965	count	0.0112791
ENSMUSG00000052713	Zfp608	18	55021120	55125627	15378	OK	conditionko	-0.0803243	0.0159556	-5.03425	4.83e-07	-0.114193	count	0.0115901
ENSMUSG00000030032	Wdr54	6	83126342	83133379	2200	OK	conditionko	-0.281039	0.0558328	-5.03358	4.84e-07	-0.323783	count	0.0116136
ENSMUSG00000031393	Mecp2	X	73070198	73178969	13145	OK	conditionko	0.0909736	0.0180771	5.03254	4.87e-07	0.128288	count	0.0116851
ENSMUSG00000053110	Yap1	9	7932000	8004597	10925	OK	conditionko	0.105086	0.0208815	5.03252	4.87e-07	0.146604	count	0.0116851
ENSMUSG00000022771	Ppil2	16	16904419	16929121	14625	OK	conditionko	-0.0822072	0.016352	-5.02736	5e-07	-0.116174	count	0.011996
ENSMUSG00000036613	Eipr1	12	28801802	28919864	5946	OK	conditionko	-0.160675	0.031969	-5.02597	5.04e-07	-0.217726	count	0.0120915
ENSMUSG00000097924	A730020E08Rik	6	61149277	61157794	1192	OK	conditionko	-0.369479	0.0735196	-5.02559	5.05e-07	-0.441061	count	0.0121149
ENSMUSG00000100832	Gm29260	1	41820968	41978720	6271	OK	conditionko	0.155145	0.030873	5.02527	5.06e-07	0.219393	count	0.0121384
ENSMUSG00000022820	Ndufb4	16	37467532	37474815	25568	OK	conditionko	0.0432023	0.00859879	5.02423	5.09e-07	0.0620478	count	0.0122099
ENSMUSG00000044308	Ubr3	2	69727590	69854357	9300	OK	conditionko	0.119925	0.0238696	5.02417	5.09e-07	0.16624	count	0.0122099
ENSMUSG00000022698	Naa50	16	43960193	43983729	21645	OK	conditionko	0.0545942	0.0108663	5.02415	5.09e-07	0.0779933	count	0.0122099
ENSMUSG00000014550	Rbsn	6	92163693	92191906	6282	OK	conditionko	0.156394	0.0311474	5.02108	5.17e-07	0.211138	count	0.0124002
ENSMUSG00000005683	Cs	10	128173603	128198348	18228	OK	conditionko	0.0652081	0.0129875	5.02084	5.18e-07	0.0928228	count	0.0124237
ENSMUSG00000021868	Ppif	14	25694578	25700892	10097	OK	conditionko	-0.110706	0.0220518	-5.02026	5.19e-07	-0.153726	count	0.0124472
ENSMUSG00000044018	Mrpl50	4	49512596	49521093	18176	OK	conditionko	-0.0662367	0.0132003	-5.01781	5.26e-07	-0.0941137	count	0.0126145
ENSMUSG00000027408	Cpxm1	2	130232695	130239494	3399	OK	conditionko	0.228218	0.0454879	5.01711	5.28e-07	0.295906	count	0.012662
ENSMUSG00000029557	Mrm2	5	140313429	140317653	5266	OK	conditionko	-0.172362	0.0343615	-5.01614	5.3e-07	-0.2277	count	0.0127094
ENSMUSG00000078851	H2aw	11	58845511	58847656	11417	OK	conditionko	-0.103689	0.0206747	-5.01525	5.33e-07	-0.145685	count	0.0127808
ENSMUSG00000000560	Gabra2	5	71114940	71253192	2390	OK	conditionko	-0.2775	0.0553626	-5.01241	5.41e-07	-0.341606	count	0.0129721
ENSMUSG00000007610	Gtpbp3	8	71940747	71952227	3766	OK	conditionko	-0.213207	0.0425375	-5.01222	5.41e-07	-0.274316	count	0.0129721
ENSMUSG00000052981	Ube2ql1	13	69850951	69888008	1118	OK	conditionko	-0.388769	0.0775672	-5.01204	5.42e-07	-0.455442	count	0.012995
ENSMUSG00000062380	Tubb3	8	124138163	124148754	20396	OK	conditionko	-0.104198	0.0207913	-5.01162	5.43e-07	-0.149716	count	0.0130184
ENSMUSG00000025982	Sf3b1	1	55024328	55066640	27234	OK	conditionko	-0.032973	0.00658196	-5.0096	5.49e-07	-0.04742	count	0.0131617
ENSMUSG00000090122	Kcne1l	X	141087748	141089290	2855	OK	conditionko	0.264232	0.0527475	5.00938	5.49e-07	0.344885	count	0.0131617
ENSMUSG00000027001	Dusp19	2	80447389	80462705	4024	OK	conditionko	-0.202305	0.0404012	-5.00741	5.55e-07	-0.260979	count	0.0133045
ENSMUSG00000024754	Cemip2	19	21755706	21835724	11276	OK	conditionko	0.109433	0.0218559	5.00704	5.56e-07	0.154112	count	0.0133279
ENSMUSG00000038241	Cep250	2	155798378	155840820	6092	OK	conditionko	0.160112	0.0319826	5.00622	5.58e-07	0.218241	count	0.0133753
ENSMUSG00000033439	Trmt13	3	116374742	116408236	8849	OK	conditionko	-0.121468	0.0242839	-5.00201	5.71e-07	-0.168164	count	0.0136863
ENSMUSG00000029705	Cux1	5	136276989	136596344	22087	OK	conditionko	0.0531215	0.0106228	5.00071	5.75e-07	0.0760283	count	0.0137816
ENSMUSG00000020570	Sypl	12	33003890	33029859	9103	OK	conditionko	-0.119236	0.0238458	-5.00028	5.76e-07	-0.165393	count	0.013805
ENSMUSG00000038622	Med30	15	52575804	52593960	16045	OK	conditionko	0.0760002	0.015208	4.99737	5.85e-07	0.107583	count	0.0140201
ENSMUSG00000036427	Gpi1	7	33900755	33929761	24130	OK	conditionko	0.0491965	0.00984824	4.99546	5.9e-07	0.0704883	count	0.0141394
ENSMUSG00000025743	Sdc3	4	130519848	130553630	2340	OK	conditionko	0.261671	0.052396	4.99409	5.95e-07	0.34115	count	0.0142586
ENSMUSG00000003380	Rabac1	7	24669177	24672179	14187	OK	conditionko	-0.0852188	0.0170674	-4.99309	5.98e-07	-0.120184	count	0.0143299
ENSMUSG00000059146	Ntrk3	7	77825707	78387760	7354	OK	conditionko	-0.137581	0.0275683	-4.99057	6.06e-07	-0.191542	count	0.014521
ENSMUSG00000020780	Srp68	11	116135992	116165043	11094	OK	conditionko	0.103612	0.0207642	4.98995	6.08e-07	0.145062	count	0.0145683
ENSMUSG00000033400	Agl	3	116533648	116601815	5438	OK	conditionko	0.235934	0.0472998	4.98805	6.14e-07	0.321107	count	0.0147114
ENSMUSG00000046711	Hmga1	17	27775471	27782648	7152	OK	conditionko	-0.137653	0.0276038	-4.98673	6.18e-07	-0.191918	count	0.0148067
ENSMUSG00000004698	Hdac9	12	34097579	34967094	1587	OK	conditionko	-0.324144	0.0650047	-4.98648	6.19e-07	-0.363221	count	0.01483
ENSMUSG00000026435	Slc45a3	1	131890705	131910707	749	OK	conditionko	0.543802	0.109118	4.9836	6.28e-07	0.424035	count	0.015045
ENSMUSG00000037138	Aff3	1	38216407	38704036	2690	OK	conditionko	-0.2516	0.0505045	-4.98173	6.34e-07	-0.318542	count	0.0151875
ENSMUSG00000022895	Ets2	16	95502942	95522095	703	OK	conditionko	0.543416	0.109088	4.98145	6.35e-07	0.38455	count	0.0152108
ENSMUSG00000025782	Taf3	2	9919363	10053407	11612	OK	conditionko	0.0998286	0.0200425	4.98083	6.37e-07	0.140201	count	0.0152581
ENSMUSG00000025860	Xiap	X	41148556	41198533	12019	OK	conditionko	0.0971546	0.0195342	4.97356	6.61e-07	0.136706	count	0.0158316
ENSMUSG00000024079	Eif2ak2	17	79159993	79190002	4901	OK	conditionko	0.18092	0.0363975	4.97069	6.71e-07	0.23848	count	0.0160698
ENSMUSG00000029405	G3bp2	5	92200005	92231578	25098	OK	conditionko	0.042206	0.00849215	4.97	6.73e-07	0.0605441	count	0.016117
ENSMUSG00000026851	BC005624	2	30862189	30872213	15369	OK	conditionko	-0.0767049	0.0154374	-4.96879	6.78e-07	-0.108545	count	0.0162354
ENSMUSG00000062822	4833420G17Rik	13	119599304	119622656	12980	OK	conditionko	-0.0897712	0.0180687	-4.96832	6.79e-07	-0.127141	count	0.0162587
ENSMUSG00000021285	Ppp1r13b	12	111794891	111874544	630	OK	conditionko	0.566004	0.113941	4.96754	6.82e-07	0.442418	count	0.0163291
ENSMUSG00000030283	St8sia1	6	142767271	142910178	2028	OK	conditionko	0.286024	0.0575814	4.96731	6.83e-07	0.33495	count	0.0163524
ENSMUSG00000096255	Dynlt1b	17	6697511	6703695	1364	OK	conditionko	-0.332583	0.0669553	-4.96724	6.83e-07	-0.412012	count	0.0163524
ENSMUSG00000028519	Dab1	4	103476556	104602041	14654	OK	conditionko	0.0811523	0.0163388	4.96683	6.85e-07	0.11532	count	0.0163989
ENSMUSG00000071855	Ccdc112	18	46415218	46444995	11481	OK	conditionko	0.101145	0.0203652	4.96657	6.85e-07	0.142417	count	0.0163989
ENSMUSG00000003847	Nfat5	8	108020102	108106149	8575	OK	conditionko	0.126384	0.0254756	4.96098	7.05e-07	0.174452	count	0.0168756
ENSMUSG00000020803	Txndc17	11	72098373	72100841	24255	OK	conditionko	-0.0458038	0.00923511	-4.95975	7.1e-07	-0.0656113	count	0.0169946
ENSMUSG00000061979	Rcc1l	5	134176893	134205613	6883	OK	conditionko	-0.143641	0.0289757	-4.95729	7.19e-07	-0.193864	count	0.0172093
ENSMUSG00000029814	Igf2bp3	6	49062157	49191891	18519	OK	conditionko	0.0638177	0.0128749	4.95677	7.21e-07	0.090821	count	0.0172564
ENSMUSG00000028076	Cd1d1	3	86903141	86906748	4843	OK	conditionko	0.186237	0.0375748	4.95645	7.22e-07	0.248643	count	0.0172796
ENSMUSG00000024077	Strn	17	78957342	79044625	4361	OK	conditionko	0.195373	0.0394246	4.9556	7.25e-07	0.255519	count	0.0173507
ENSMUSG00000031644	Nek1	8	61446229	61584380	5897	OK	conditionko	0.162562	0.0328049	4.95542	7.26e-07	0.217449	count	0.0173732
ENSMUSG00000018217	Pmp22	11	63019808	63050373	803	OK	conditionko	0.5095	0.10282	4.95525	7.27e-07	0.442896	count	0.0173964
ENSMUSG00000032279	Idh3a	9	54493618	54511945	14955	OK	conditionko	-0.0793413	0.0160167	-4.95368	7.32e-07	-0.112114	count	0.0175153
ENSMUSG00000039041	Adrm1	2	179813278	179818079	16313	OK	conditionko	-0.073606	0.0148653	-4.95153	7.41e-07	-0.10468	count	0.0177299
ENSMUSG00000001441	Npepps	11	97096668	97171464	17484	OK	conditionko	0.0684499	0.0138253	4.95105	7.42e-07	0.0973427	count	0.0177531
ENSMUSG00000020823	Sec14l1	11	117005994	117050094	8748	OK	conditionko	0.124817	0.0252106	4.95098	7.43e-07	0.173286	count	0.0177763
ENSMUSG00000029146	Snx17	5	31350571	31356487	17007	OK	conditionko	-0.0705347	0.0142469	-4.95088	7.43e-07	-0.10016	count	0.0177763
ENSMUSG00000005469	Prkaca	8	84699622	84723072	10491	OK	conditionko	0.106866	0.0215923	4.94929	7.49e-07	0.149484	count	0.0179183
ENSMUSG00000060572	Mfap2	4	140737729	140743295	21479	OK	conditionko	-0.0575441	0.0116278	-4.94882	7.51e-07	-0.0825004	count	0.0179647
ENSMUSG00000041688	Amot	X	144229421	144288177	2711	OK	conditionko	0.267665	0.0540993	4.94765	7.55e-07	0.33159	count	0.0180596
ENSMUSG00000034789	Rab24	13	55467556	55469759	17331	OK	conditionko	-0.0686344	0.013876	-4.94629	7.61e-07	-0.097468	count	0.0182024
ENSMUSG00000052062	Pard3b	1	61677983	62681443	5977	OK	conditionko	0.162356	0.0328341	4.94473	7.67e-07	0.218998	count	0.0183451
ENSMUSG00000029627	Zkscan14	5	145131756	145138678	1889	OK	conditionko	-0.291645	0.058989	-4.94405	7.7e-07	-0.348019	count	0.0184161
ENSMUSG00000041241	Mul1	4	138161982	138169576	4429	OK	conditionko	-0.190428	0.0385297	-4.94236	7.76e-07	-0.248279	count	0.0185588
ENSMUSG00000029250	Polr2b	5	77457994	77497171	15407	OK	conditionko	0.0770211	0.0155848	4.94205	7.77e-07	0.109127	count	0.018582
ENSMUSG00000032966	Fkbp1a	2	151384403	151403612	26059	OK	conditionko	-0.0381268	0.00771618	-4.94115	7.81e-07	-0.0547441	count	0.0186768
ENSMUSG00000033326	Kdm4a	4	117994154	118037240	7815	OK	conditionko	0.134757	0.0272742	4.94084	7.82e-07	0.185432	count	0.0187
ENSMUSG00000046658	Zfp316	5	143235452	143255777	4620	OK	conditionko	0.191553	0.0387844	4.93891	7.9e-07	0.25336	count	0.0188905
ENSMUSG00000079259	Trim71	9	114336201	114393437	397	OK	conditionko	0.740043	0.149848	4.93863	7.91e-07	0.130225	count	0.0189136
ENSMUSG00000031774	Psme3ip1	8	95300766	95328625	18423	OK	conditionko	-0.0643601	0.013036	-4.93711	7.97e-07	-0.0916016	count	0.0190563
ENSMUSG00000024960	Plcb3	19	6929693	6953838	1873	OK	conditionko	0.320185	0.0648686	4.93589	8.02e-07	0.357848	count	0.019175
ENSMUSG00000036565	Ttyh3	5	140606333	140634786	18780	OK	conditionko	0.0620577	0.0125754	4.93483	8.07e-07	0.0886205	count	0.0192938
ENSMUSG00000029674	Limk1	5	134684893	134717452	4509	OK	conditionko	0.191065	0.0387184	4.93475	8.07e-07	0.25054	count	0.0192938
ENSMUSG00000064043	Trerf1	17	47451801	47672883	7786	OK	conditionko	0.132298	0.0268118	4.93434	8.09e-07	0.182018	count	0.01934
ENSMUSG00000114401	Gm38604	13	78271498	78331287	3508	OK	conditionko	0.205862	0.0417213	4.93422	8.09e-07	0.269449	count	0.01934
ENSMUSG00000051306	Usp42	5	143696080	143718035	8296	OK	conditionko	0.127393	0.0258199	4.9339	8.11e-07	0.175329	count	0.0193861
ENSMUSG00000034518	Hmgxb4	8	75719984	75758606	14087	OK	conditionko	0.0838267	0.0169971	4.93183	8.19e-07	0.118415	count	0.0195766
ENSMUSG00000035578	Iqcg	16	32833053	32876588	1073	OK	conditionko	0.437779	0.0887804	4.93103	8.23e-07	0.411129	count	0.0196713
ENSMUSG00000025958	Creb1	1	64571804	64643707	15666	OK	conditionko	0.076422	0.0155101	4.92725	8.39e-07	0.108402	count	0.0200521
ENSMUSG00000051379	Flrt3	2	140492834	140513389	17061	OK	conditionko	-0.0747823	0.0151784	-4.92691	8.4e-07	-0.106408	count	0.0200752
ENSMUSG00000001143	Lman2l	1	36458952	36484352	8798	OK	conditionko	0.121727	0.0247183	4.92459	8.5e-07	0.167768	count	0.0203133
ENSMUSG00000019843	Fyn	10	39244851	39441377	14580	OK	conditionko	0.0866215	0.0175917	4.924	8.53e-07	0.123069	count	0.0203841
ENSMUSG00000025529	Zfp711	X	111510223	111544767	7601	OK	conditionko	0.134978	0.0274345	4.92002	8.7e-07	0.18686	count	0.0207895
ENSMUSG00000026887	Mrrf	2	36026401	36080659	7476	OK	conditionko	-0.134504	0.0273388	-4.91991	8.71e-07	-0.183874	count	0.0208125
ENSMUSG00000056602	Fry	5	150042110	150421218	1107	OK	conditionko	0.40681	0.0827227	4.91775	8.8e-07	0.3914	count	0.0210267
ENSMUSG00000063550	Nup98	7	101768605	101859383	13024	OK	conditionko	0.0896525	0.0182369	4.91598	8.88e-07	0.126047	count	0.021217
ENSMUSG00000069265	H3c1	13	23945836	23946369	9769	OK	conditionko	-0.113681	0.0231248	-4.91599	8.88e-07	-0.160849	count	0.021217
ENSMUSG00000033769	Exoc6b	6	84595469	85046495	7621	OK	conditionko	0.136003	0.027669	4.91535	8.91e-07	0.187456	count	0.0212869
ENSMUSG00000021748	Pdhb	14	14296748	14303777	18968	OK	conditionko	-0.0631313	0.0128458	-4.91453	8.95e-07	-0.0899828	count	0.0213815
ENSMUSG00000022437	Samm50	15	84076442	84101468	17329	OK	conditionko	-0.067605	0.0137582	-4.9138	8.98e-07	-0.0958345	count	0.0214523
ENSMUSG00000033578	Tmem35a	X	133195974	133206718	3688	OK	conditionko	-0.192674	0.0392404	-4.91009	9.15e-07	-0.251396	count	0.0218575
ENSMUSG00000047414	Flrt2	12	95659000	95751989	4300	OK	conditionko	0.192472	0.0392183	4.90771	9.27e-07	0.253797	count	0.0221432
ENSMUSG00000097789	Gm2115	7	84178162	84232739	384	OK	conditionko	0.694356	0.141544	4.90557	9.37e-07	0.558884	count	0.0223812
ENSMUSG00000022723	Crybg3	16	59311138	59421342	1649	OK	conditionko	0.322648	0.0658178	4.90214	9.53e-07	0.379957	count	0.0227624
ENSMUSG00000040520	Manea	4	26324506	26346891	4071	OK	conditionko	0.200081	0.0408167	4.90193	9.54e-07	0.262625	count	0.0227853
ENSMUSG00000037993	Dhx38	8	110274643	110292493	8333	OK	conditionko	0.126115	0.0257282	4.9018	9.55e-07	0.173308	count	0.0228083
ENSMUSG00000027583	Zbtb46	2	181029555	181101219	1030	OK	conditionko	0.413712	0.0844066	4.90142	9.57e-07	0.401632	count	0.0228551
ENSMUSG00000034361	Cpne2	8	95259618	95297159	4056	OK	conditionko	0.196355	0.0400618	4.9013	9.57e-07	0.253919	count	0.0228551
ENSMUSG00000025408	Ddit3	10	127126643	127132157	9553	OK	conditionko	-0.112971	0.0230528	-4.90054	9.61e-07	-0.156812	count	0.0229487
ENSMUSG00000038319	Kcnh2	5	24524587	24556602	677	OK	conditionko	0.542161	0.110655	4.89957	9.66e-07	0.383689	count	0.0230671
ENSMUSG00000017707	Serinc3	2	163465192	163487051	6518	OK	conditionko	0.148717	0.0303573	4.89889	9.69e-07	0.201781	count	0.0231378
ENSMUSG00000078249	Hmga1b	11	120653620	120655245	1406	OK	conditionko	0.449581	0.0918083	4.89695	9.79e-07	0.321194	count	0.0233756
ENSMUSG00000032115	Hyou1	9	44290787	44303666	4456	OK	conditionko	0.190359	0.0388827	4.89573	9.85e-07	0.25	count	0.0235179
ENSMUSG00000034880	Mrpl34	8	71917603	71918391	25353	OK	conditionko	-0.0424166	0.00866546	-4.89491	9.89e-07	-0.0608368	count	0.0236124
ENSMUSG00000031642	Sh3rf1	8	61676906	61849105	8377	OK	conditionko	-0.123573	0.0252463	-4.89468	9.9e-07	-0.171965	count	0.0236353
ENSMUSG00000040713	Creg1	1	165591315	165602877	3864	OK	conditionko	-0.199197	0.0407003	-4.89424	9.92e-07	-0.255137	count	0.023682
ENSMUSG00000029570	Lfng	5	140593075	140601300	6177	OK	conditionko	-0.154455	0.031567	-4.89291	9.99e-07	-0.20881	count	0.0238481
ENSMUSG00000030541	Idh2	7	79744594	79765140	24728	OK	conditionko	-0.044321	0.0090583	-4.89286	9.99e-07	-0.0636252	count	0.0238481
ENSMUSG00000030060	Hmces	6	87890917	87913611	8808	OK	conditionko	-0.119458	0.024431	-4.8896	1.02e-06	-0.165384	count	0.0243464
ENSMUSG00000036568	Bicral	17	47109046	47169408	3068	OK	conditionko	0.234112	0.0479058	4.88693	1.03e-06	0.294254	count	0.024583
ENSMUSG00000078813	Leng1	7	3663097	3668839	8967	OK	conditionko	-0.118029	0.0241524	-4.88686	1.03e-06	-0.164201	count	0.024583
ENSMUSG00000033444	Specc1l	10	75047905	75148577	7984	OK	conditionko	0.128648	0.0263287	4.88622	1.03e-06	0.178101	count	0.024583
ENSMUSG00000052155	Acvr2a	2	48704121	48793281	9710	OK	conditionko	0.117515	0.0240534	4.88561	1.04e-06	0.164429	count	0.0248186
ENSMUSG00000024713	Pcsk5	19	17409683	17814996	2613	OK	conditionko	0.266703	0.0546053	4.88419	1.04e-06	0.318448	count	0.0248186
ENSMUSG00000079487	Med12	X	100317636	100341071	6115	OK	conditionko	0.156162	0.0320027	4.87965	1.07e-06	0.212083	count	0.0255323
ENSMUSG00000022199	Slc22a17	14	55143761	55150589	10484	OK	conditionko	0.105774	0.0216768	4.87961	1.07e-06	0.14818	count	0.0255323
ENSMUSG00000025724	Sec11a	7	80554637	80597528	23513	OK	conditionko	-0.0470287	0.00963903	-4.87899	1.07e-06	-0.0672889	count	0.0255323
ENSMUSG00000005125	Ndrg1	15	66801167	66841489	462	OK	conditionko	-0.611191	0.125286	-4.87835	1.08e-06	-0.577847	count	0.0257677
ENSMUSG00000079478	Znrd2	19	5780331	5781760	20469	OK	conditionko	-0.0566772	0.0116253	-4.87534	1.09e-06	-0.0808699	count	0.0260052
ENSMUSG00000023909	Paqr4	17	23955160	23959841	1891	OK	conditionko	0.292059	0.0599155	4.87452	1.1e-06	0.342417	count	0.0262427
ENSMUSG00000036825	Ssx2ip	3	146110397	146145899	10159	OK	conditionko	0.107515	0.0220639	4.87288	1.11e-06	0.150243	count	0.0264802
ENSMUSG00000034066	Farp2	1	93439801	93549698	2031	OK	conditionko	-0.279814	0.0574246	-4.87273	1.11e-06	-0.326606	count	0.0264802
ENSMUSG00000021686	Ap3b1	13	94495468	94702825	7457	OK	conditionko	0.136349	0.0279932	4.87077	1.12e-06	0.186827	count	0.0267165
ENSMUSG00000027787	Nmd3	3	69629318	69663706	13860	OK	conditionko	-0.0837831	0.017203	-4.87027	1.12e-06	-0.117863	count	0.0267165
ENSMUSG00000023032	Slc4a8	15	100659628	100721849	2855	OK	conditionko	0.246688	0.0506637	4.86913	1.13e-06	0.30405	count	0.0269528
ENSMUSG00000058571	Gpc6	14	117162727	118213956	13606	OK	conditionko	0.083587	0.0171687	4.86857	1.13e-06	0.118173	count	0.0269528
ENSMUSG00000074221	Zfp568	7	29683380	29727707	3509	OK	conditionko	0.21729	0.0446484	4.86669	1.14e-06	0.279555	count	0.027189
ENSMUSG00000056216	Cebpg	7	34745847	34755998	16756	OK	conditionko	-0.069404	0.0142647	-4.86543	1.15e-06	-0.0985612	count	0.0274252
ENSMUSG00000024527	Afg3l2	18	67537834	67582242	5762	OK	conditionko	0.161439	0.0331894	4.86416	1.16e-06	0.217882	count	0.0276625
ENSMUSG00000068699	Flnc	6	29433255	29461882	1010	OK	conditionko	0.511628	0.105286	4.8594	1.18e-06	0.468627	count	0.0281383
ENSMUSG00000027035	Cers6	2	68691785	68944626	6572	OK	conditionko	-0.143968	0.0296271	-4.85931	1.18e-06	-0.197017	count	0.0281383
ENSMUSG00000091896	Ube2d2a	18	35904611	35942547	25797	OK	conditionko	-0.0387972	0.00798648	-4.85786	1.19e-06	-0.0556623	count	0.0283744
ENSMUSG00000052565	H1f3	13	23737436	23744860	15412	OK	conditionko	-0.0896215	0.0184504	-4.85744	1.2e-06	-0.128733	count	0.0286116
ENSMUSG00000031490	Eif4ebp1	8	27750357	27766702	8639	OK	conditionko	-0.120901	0.024894	-4.85662	1.2e-06	-0.166326	count	0.0286116
ENSMUSG00000020515	Cnot8	11	57994979	58009420	10458	OK	conditionko	-0.105337	0.0216985	-4.85458	1.21e-06	-0.146997	count	0.0288464
ENSMUSG00000028851	Nudc	4	133259853	133273307	26876	OK	conditionko	-0.0329802	0.00679782	-4.85159	1.23e-06	-0.0473912	count	0.029322
ENSMUSG00000031197	Vbp1	X	74557905	74578548	20645	OK	conditionko	-0.057496	0.0118575	-4.84894	1.25e-06	-0.0821468	count	0.0297975
ENSMUSG00000033577	Myo6	9	80072313	80219011	3993	OK	conditionko	-0.191244	0.0394439	-4.84849	1.25e-06	-0.2564	count	0.0297975
ENSMUSG00000010609	Psen2	1	180054569	180091003	941	OK	conditionko	0.451311	0.0931192	4.84659	1.26e-06	0.459928	count	0.0300334
ENSMUSG00000023852	Chd1	17	15925229	15992872	18507	OK	conditionko	0.0633236	0.0130679	4.84573	1.27e-06	0.0901214	count	0.0302705
ENSMUSG00000031748	Gnao1	8	94536594	94696016	15473	OK	conditionko	-0.0776965	0.0160381	-4.84448	1.28e-06	-0.110424	count	0.0305075
ENSMUSG00000061576	Dpp6	5	27022201	27932503	1236	OK	conditionko	0.369268	0.0762645	4.84193	1.29e-06	0.357303	count	0.0307446
ENSMUSG00000022974	Paxbp1	16	90810925	90841431	15945	OK	conditionko	0.073865	0.0152611	4.84007	1.3e-06	0.10507	count	0.0309816
ENSMUSG00000022772	Senp5	16	31778490	31822105	10250	OK	conditionko	0.106392	0.0219822	4.83993	1.31e-06	0.148822	count	0.0312186
ENSMUSG00000048478	Spata33	8	123939571	123948785	647	OK	conditionko	0.536458	0.110863	4.83894	1.31e-06	0.451467	count	0.0312186
ENSMUSG00000029064	Gnb1	4	155575818	155643726	26475	OK	conditionko	0.0358012	0.00739969	4.8382	1.32e-06	0.051463	count	0.0314543
ENSMUSG00000031392	Irak1	X	73057520	73067524	8893	OK	conditionko	0.118433	0.0244898	4.83602	1.33e-06	0.16465	count	0.0316886
ENSMUSG00000026586	Prrx1	1	163072688	163141279	10382	OK	conditionko	-0.105203	0.0217551	-4.8358	1.33e-06	-0.147476	count	0.0316886
ENSMUSG00000090063	Dlx6os1	6	6820189	6871592	739	OK	conditionko	0.668117	0.13829	4.83127	1.36e-06	0.761354	count	0.0324006
ENSMUSG00000062248	Cks2	13	51799268	51804696	22573	OK	conditionko	-0.0666871	0.0138074	-4.82982	1.37e-06	-0.0959698	count	0.0326361
ENSMUSG00000016528	Mapkapk2	1	130981437	131025563	11692	OK	conditionko	0.0993315	0.0205696	4.82904	1.38e-06	0.139711	count	0.0328716
ENSMUSG00000031847	1700030J22Rik	8	117696333	117705698	681	OK	conditionko	0.536664	0.111196	4.8263	1.4e-06	0.462482	count	0.0333466
ENSMUSG00000021079	Timm9	12	71169947	71183458	17678	OK	conditionko	-0.0654839	0.0135718	-4.82501	1.41e-06	-0.0930673	count	0.0335834
ENSMUSG00000053877	Srcap	7	127111155	127160391	11302	OK	conditionko	0.0995025	0.0206355	4.82191	1.43e-06	0.139551	count	0.0340583
ENSMUSG00000042787	Exog	9	119274009	119294583	7840	OK	conditionko	-0.129004	0.026756	-4.82149	1.43e-06	-0.177202	count	0.0340583
ENSMUSG00000035266	Helq	5	100910011	100946464	4454	OK	conditionko	-0.180915	0.0375258	-4.82108	1.44e-06	-0.238573	count	0.0342936
ENSMUSG00000054863	Tafa5	15	87428500	87643565	7816	OK	conditionko	0.128266	0.0266054	4.82105	1.44e-06	0.177421	count	0.0342936
ENSMUSG00000037075	Rnf139	15	58761078	58778906	6665	OK	conditionko	0.14673	0.0304356	4.82101	1.44e-06	0.198601	count	0.0342936
ENSMUSG00000028601	Echdc2	4	108022634	108036505	4566	OK	conditionko	-0.18044	0.0374407	-4.81936	1.45e-06	-0.237018	count	0.0345274
ENSMUSG00000005893	Nr2c2	6	92068371	92151275	13700	OK	conditionko	0.0837836	0.0173867	4.81883	1.45e-06	0.118544	count	0.0345274
ENSMUSG00000021706	Zfyve16	13	92623616	92667376	4916	OK	conditionko	0.174814	0.0363036	4.81535	1.48e-06	0.235281	count	0.0352388
ENSMUSG00000021681	Aggf1	13	95487191	95511860	13988	OK	conditionko	0.082282	0.017088	4.81519	1.48e-06	0.116072	count	0.0352388
ENSMUSG00000060227	Golm2	2	121697451	121766701	13352	OK	conditionko	0.0852414	0.017705	4.81454	1.48e-06	0.120488	count	0.0352388
ENSMUSG00000109321	A330076H08Rik	7	61579885	61632106	2547	OK	conditionko	0.262277	0.054488	4.81348	1.49e-06	0.320576	count	0.0354709
ENSMUSG00000018761	Mpdu1	11	69547523	69553468	13877	OK	conditionko	-0.0818515	0.017007	-4.81282	1.5e-06	-0.115433	count	0.0357075
ENSMUSG00000041319	Thoc6	17	23887588	23892856	10810	OK	conditionko	-0.100752	0.020936	-4.81239	1.5e-06	-0.140605	count	0.0357075
ENSMUSG00000020225	Tmbim4	10	120037495	120060822	11451	OK	conditionko	-0.0970919	0.0201792	-4.81149	1.51e-06	-0.135483	count	0.035941
ENSMUSG00000018415	Gid4	11	60307971	60341753	10511	OK	conditionko	-0.104045	0.0216275	-4.81075	1.51e-06	-0.145501	count	0.035941
ENSMUSG00000053774	Ubxn7	16	32151075	32212565	11775	OK	conditionko	0.0957505	0.0199096	4.80925	1.52e-06	0.134466	count	0.036176
ENSMUSG00000068876	Cgn	3	94667376	94693826	1103	OK	conditionko	0.426329	0.0886688	4.8081	1.53e-06	0.400526	count	0.0364109
ENSMUSG00000050423	Ppp1r3g	13	36142822	36154371	1132	OK	conditionko	-0.350575	0.0729608	-4.80498	1.56e-06	-0.373873	count	0.0371233
ENSMUSG00000048000	Gigyf2	1	87254720	87378518	12598	OK	conditionko	0.0892355	0.0185776	4.80338	1.57e-06	0.125763	count	0.0373597
ENSMUSG00000028882	Ppp1r8	4	132554240	132570480	11963	OK	conditionko	0.0933001	0.0194284	4.80224	1.58e-06	0.130677	count	0.0375961
ENSMUSG00000015944	Castor2	5	134128550	134173182	5939	OK	conditionko	-0.150993	0.0314439	-4.80199	1.58e-06	-0.206139	count	0.0375961
ENSMUSG00000040661	Rad54l2	9	106565281	106666393	8850	OK	conditionko	0.11786	0.0245462	4.80153	1.58e-06	0.163682	count	0.0375961
ENSMUSG00000040550	Otud6b	4	14809498	14826587	10844	OK	conditionko	0.102115	0.0212686	4.80122	1.59e-06	0.142729	count	0.0378293
ENSMUSG00000060708	Bloc1s4	5	36904722	36905994	5581	OK	conditionko	-0.157474	0.032811	-4.79945	1.6e-06	-0.21053	count	0.0380656
ENSMUSG00000029464	Gpn3	5	122509939	122520965	9414	OK	conditionko	-0.111958	0.0233347	-4.79792	1.61e-06	-0.154605	count	0.0383019
ENSMUSG00000031153	Gripap1	X	7656004	7686806	10721	OK	conditionko	0.102572	0.0213789	4.79782	1.61e-06	0.143817	count	0.0383019
ENSMUSG00000054793	Cadm4	7	24181448	24203964	10510	OK	conditionko	-0.103958	0.0216758	-4.79604	1.63e-06	-0.145736	count	0.0387744
ENSMUSG00000061353	Cxcl12	6	117145496	117158328	929	OK	conditionko	-0.46372	0.0967177	-4.79457	1.64e-06	-0.569255	count	0.0390107
ENSMUSG00000024258	Polr2d	18	31922212	31929754	20096	OK	conditionko	-0.0557094	0.0116218	-4.79354	1.65e-06	-0.0794261	count	0.0392469
ENSMUSG00000079480	Pin4	X	101163053	101171275	21103	OK	conditionko	0.0535615	0.0111737	4.79353	1.65e-06	0.0766468	count	0.0392469
ENSMUSG00000053062	Jam2	16	84571011	84622816	7886	OK	conditionko	-0.124544	0.0259851	-4.7929	1.65e-06	-0.171015	count	0.0392469
ENSMUSG00000058301	Upf1	8	70784175	70805928	10773	OK	conditionko	0.10246	0.0213819	4.79191	1.66e-06	0.143146	count	0.0394798
ENSMUSG00000062444	Ap3b2	7	81110147	81143673	1404	OK	conditionko	0.327258	0.0682963	4.79175	1.66e-06	0.360464	count	0.0394798
ENSMUSG00000001768	Rin2	2	145517135	145729536	1922	OK	conditionko	0.31672	0.0661048	4.79118	1.67e-06	0.363932	count	0.0397143
ENSMUSG00000056124	B4galt6	18	20817656	20879461	5336	OK	conditionko	0.164641	0.0343877	4.78778	1.69e-06	0.218722	count	0.0401882
ENSMUSG00000039968	Rsbn1l	5	21098026	21161396	17849	OK	conditionko	-0.0642979	0.0134298	-4.78769	1.7e-06	-0.0913803	count	0.0404243
ENSMUSG00000026034	Clk1	1	58449348	58463225	21524	OK	conditionko	-0.0554556	0.0115833	-4.78755	1.7e-06	-0.0792993	count	0.0404243
ENSMUSG00000025352	Gdf11	10	128718164	128727587	5099	OK	conditionko	0.173356	0.0362309	4.78475	1.72e-06	0.228096	count	0.0408947
ENSMUSG00000027889	Ampd2	3	107981378	107993967	3790	OK	conditionko	0.204872	0.0428341	4.78291	1.74e-06	0.266478	count	0.0413685
ENSMUSG00000024538	Ppic	18	53539404	53551187	9405	OK	conditionko	0.113282	0.0236912	4.78161	1.75e-06	0.157078	count	0.0416028
ENSMUSG00000054302	Eapp	12	54717125	54742682	16624	OK	conditionko	-0.0696242	0.0145619	-4.78127	1.75e-06	-0.0990651	count	0.0416028
ENSMUSG00000028410	Dnaja1	4	40722150	40737149	27911	OK	conditionko	-0.0256193	0.00535976	-4.77994	1.76e-06	-0.0368947	count	0.041837
ENSMUSG00000022742	Cpox	16	58490655	58537999	5367	OK	conditionko	-0.162375	0.0339915	-4.77694	1.79e-06	-0.215133	count	0.0425447
ENSMUSG00000039361	Picalm	7	89779421	89862673	15182	OK	conditionko	0.0760238	0.0159174	4.77614	1.8e-06	0.107748	count	0.0427806
ENSMUSG00000011257	Pabpc4	4	123156144	123192718	11325	OK	conditionko	0.0979963	0.0205248	4.77454	1.81e-06	0.136917	count	0.0430165
ENSMUSG00000025035	Arl3	19	46519535	46561637	24418	OK	conditionko	0.0443762	0.00929713	4.77311	1.82e-06	0.0636326	count	0.0432523
ENSMUSG00000060301	2610008E11Rik	10	78900208	78933434	7292	OK	conditionko	-0.132577	0.0277789	-4.77257	1.83e-06	-0.183228	count	0.0434881
ENSMUSG00000103217	Gm38287	2	25070793	25073351	1681	OK	conditionko	0.315517	0.0661511	4.76964	1.85e-06	0.350874	count	0.0439616
ENSMUSG00000066643	Wdr35	12	9023892	9078847	5729	OK	conditionko	0.159215	0.0333838	4.76923	1.86e-06	0.214659	count	0.0441973
ENSMUSG00000046295	Ankle1	8	71858654	71862548	4112	OK	conditionko	-0.196308	0.0411693	-4.76832	1.87e-06	-0.254793	count	0.0444331
ENSMUSG00000030122	Ptms	6	124890644	124897066	27180	OK	conditionko	-0.0393238	0.00824731	-4.76808	1.87e-06	-0.0566241	count	0.0444331
ENSMUSG00000038740	Mvb12b	2	33619965	33777958	6488	OK	conditionko	0.144438	0.0303136	4.76481	1.9e-06	0.197512	count	0.0451402
ENSMUSG00000012117	Dhdds	4	133696339	133728229	6376	OK	conditionko	-0.145761	0.0305915	-4.76474	1.9e-06	-0.196928	count	0.0451402
ENSMUSG00000038538	Ubn2	6	38410885	38501760	18091	OK	conditionko	0.0650647	0.0136616	4.7626	1.92e-06	0.0926403	count	0.0456115
ENSMUSG00000038215	Cep44	8	56984557	57004082	9488	OK	conditionko	-0.109393	0.0229706	-4.7623	1.92e-06	-0.151743	count	0.0456115
ENSMUSG00000039419	Cntnap2	6	45036291	47281147	11297	OK	conditionko	-0.102028	0.0214248	-4.76216	1.92e-06	-0.143058	count	0.0456115
ENSMUSG00000025612	Bach1	16	87495833	87530234	10504	OK	conditionko	0.105286	0.022115	4.76083	1.94e-06	0.147197	count	0.0460808
ENSMUSG00000045045	Lrfn4	19	4661813	4665695	5887	OK	conditionko	0.155155	0.0325934	4.76031	1.94e-06	0.210329	count	0.0460808
ENSMUSG00000079562	Maea	5	33492853	33530640	12781	OK	conditionko	0.0880593	0.0184996	4.76007	1.94e-06	0.123407	count	0.0460808
ENSMUSG00000075376	Rc3h2	2	37260081	37312915	14270	OK	conditionko	0.0815619	0.0171369	4.75944	1.95e-06	0.115419	count	0.0463125
ENSMUSG00000004980	Hnrnpa2b1	6	51437912	51446874	27965	OK	conditionko	-0.0265828	0.00558545	-4.7593	1.95e-06	-0.0383158	count	0.0463125
ENSMUSG00000026766	Mmadhc	2	50169893	50186813	16365	OK	conditionko	-0.0711492	0.0149523	-4.75842	1.96e-06	-0.100908	count	0.0465461
ENSMUSG00000034471	Caskin2	11	115690009	115704465	4492	OK	conditionko	0.18361	0.0385958	4.75725	1.97e-06	0.244587	count	0.0467796
ENSMUSG00000020716	Nf1	11	79230519	79472438	11242	OK	conditionko	0.0977459	0.0205483	4.75689	1.98e-06	0.137128	count	0.0470151
ENSMUSG00000033047	Eif3l	15	78959379	78978605	21798	OK	conditionko	-0.0495376	0.0104213	-4.75351	2.01e-06	-0.0707972	count	0.0477254
ENSMUSG00000028015	Ctso	3	81839908	81864032	1578	OK	conditionko	-0.306137	0.0644594	-4.7493	2.05e-06	-0.357882	count	0.0486731
ENSMUSG00000020775	Mrpl38	11	116022643	116029694	16379	OK	conditionko	-0.0696458	0.0146674	-4.74833	2.06e-06	-0.0986748	count	0.0489085

### Sheet: 6_Monkey E36 DEG_Progenitors
gene_short_name	M	mean	std	num_cells_expressed	status	term	estimate	std_err	test_val	p_value	normalized_effect	model_component	q_value
RPS4X	ref	1.50966	1.18105	1991	OK	conditionWT	-1.59349	0.0333375	-47.7988	0	-2.29632	count	0
LOC102116649	ref	2.17516	1.0739	2212	OK	conditionWT	-1.52835	0.0374388	-40.8227	1.91e-279	-2.20306	count	0
IGFBP2	ref	1.05549	0.951716	1990	OK	conditionWT	-1.83442	0.0463074	-39.6139	1.24e-266	-2.64172	count	4.13726e-262
RPL5	ref	1.34513	0.967712	2050	OK	conditionWT	-1.22837	0.0327881	-37.464	4.53e-244	-1.76936	count	1.51139e-239
GNB2L1	ref	1.30745	1.00941	2003	OK	conditionWT	-1.23665	0.0336548	-36.7452	1.33e-236	-1.78145	count	0
RPL9	ref	1.17068	0.918552	1951	OK	conditionWT	-1.17706	0.0340161	-34.603	1.29e-214	-1.69495	count	0
SLC25A6	ref	1.04177	0.826799	1785	OK	conditionWT	-1.19761	0.035497	-33.7385	7.15e-206	-1.72217	count	2.38531e-201
RPL15	ref	1.49807	1.06255	2045	OK	conditionWT	-1.21182	0.0360143	-33.6483	5.78e-205	-1.74622	count	0
RPL18	ref	1.78902	1.11139	2157	OK	conditionWT	-1.07089	0.0332031	-32.2525	4.87e-191	-1.5436	count	1.62458e-186
RPL19	ref	1.56583	1.06657	2074	OK	conditionWT	-1.06098	0.0332406	-31.9184	9.68e-188	-1.52895	count	3.22905e-183
RPL10	ref	2.2267	1.27389	2280	OK	conditionWT	-1.09801	0.0346034	-31.7312	6.72e-186	-1.58334	count	2.24159e-181
LOC102119634	ref	0.992947	0.867735	1789	OK	conditionWT	-1.22675	0.0387452	-31.6619	3.22e-185	-1.76519	count	1.07406e-180
RPL3	ref	1.53005	1.00032	2131	OK	conditionWT	-1.03382	0.0334142	-30.9395	3.67e-178	-1.48967	count	1.22413e-173
NACA	ref	1.5783	1.00707	2143	OK	conditionWT	-1.00005	0.0323947	-30.8707	1.71e-177	-1.44112	count	0
RPL13	ref	1.69024	1.0525	2187	OK	conditionWT	-1.0215	0.0330999	-30.8613	2.11e-177	-1.47228	count	7.03748e-173
RPL7A	ref	1.74459	1.14075	2141	OK	conditionWT	-1.07095	0.0347978	-30.7763	1.41e-176	-1.54373	count	0
EEF1G	ref	1.07654	0.847378	1847	OK	conditionWT	-1.13857	0.0371965	-30.6097	5.78e-175	-1.63836	count	1.92769e-170
FTL	ref	1.29936	0.994331	1869	OK	conditionWT	-1.15178	0.0379189	-30.3748	1.07e-172	-1.65819	count	3.56845e-168
EIF1	ref	1.14681	0.846984	1898	OK	conditionWT	-1.04134	0.0348193	-29.907	3.34e-168	-1.49815	count	1.11386e-163
H3F3B	ref	1.51615	0.87771	2148	OK	conditionWT	-1.05781	0.0355204	-29.7805	5.41e-167	-1.52358	count	1.80413e-162
RPS7	ref	1.77536	1.08142	2247	OK	conditionWT	-0.956378	0.0324114	-29.5074	2.16e-164	-1.37866	count	0
LOC102139771	ref	0.866659	0.786877	1755	OK	conditionWT	-1.1278	0.0391424	-28.8128	7.98e-158	-1.62177	count	2.66101e-153
RPL10A	ref	1.25318	0.996977	1950	OK	conditionWT	-1.05637	0.0372045	-28.3936	6.72e-154	-1.52163	count	0
RPS3A	ref	1.77203	1.12506	2208	OK	conditionWT	-0.993131	0.0350158	-28.3623	1.32e-153	-1.43164	count	0
RPS3	ref	1.68074	1.06289	2177	OK	conditionWT	-0.950412	0.0338964	-28.0388	1.34e-150	-1.36986	count	0
RPL6	ref	1.6693	1.00488	2222	OK	conditionWT	-0.901179	0.0321964	-27.9901	3.79e-150	-1.2988	count	1.26366e-145
C1QBP	ref	0.434541	0.543467	1219	OK	conditionWT	-1.4776	0.0529996	-27.8796	3.99e-149	-2.11133	count	1.33031e-144
SLC25A3	ref	0.862767	0.720883	1744	OK	conditionWT	-1.03943	0.0377096	-27.5641	3.22e-146	-1.49339	count	0
EIF4A1	ref	0.92997	0.767598	1759	OK	conditionWT	-1.04529	0.0381549	-27.396	1.12e-144	-1.50247	count	0
JUND	ref	1.0215	0.743213	1920	OK	conditionWT	-0.977652	0.0359272	-27.2121	5.38e-143	-1.4058	count	1.79358e-138
RPL24	ref	1.45943	0.965299	2102	OK	conditionWT	-0.902109	0.0331736	-27.1936	7.93e-143	-1.29968	count	2.64362e-138
LOC102147135	ref	0.371808	0.516292	1086	OK	conditionWT	-1.59459	0.0587972	-27.1202	3.7e-142	-2.27236	count	0
RPS14	ref	1.80146	1.07616	2242	OK	conditionWT	-0.91434	0.0338773	-26.9898	5.68e-141	-1.31805	count	0
RPLP0	ref	1.66212	1.128	2165	OK	conditionWT	-0.9674	0.036036	-26.8454	1.16e-139	-1.39445	count	0
ENO1	ref	0.651775	0.723833	1571	OK	conditionWT	-1.36911	0.0514725	-26.5988	1.96e-137	-1.96691	count	0
RPL13A	ref	2.08055	1.1052	2294	OK	conditionWT	-0.879237	0.0334239	-26.3056	8.41e-135	-1.2677	count	2.80322e-130
RPL8	ref	1.35817	1.00057	2001	OK	conditionWT	-0.92814	0.0356029	-26.0692	1.09e-132	-1.33716	count	0
MDK	ref	0.680775	0.825794	1611	OK	conditionWT	-1.3078	0.0513912	-25.448	3.42e-127	-1.88056	count	0
EIF3E	ref	0.761971	0.659662	1813	OK	conditionWT	-0.934846	0.0367526	-25.4362	4.34e-127	-1.34296	count	1.44648e-122
ACTG1	ref	2.7921	0.915764	2467	OK	conditionWT	-0.782655	0.030773	-25.4331	4.62e-127	-1.12856	count	1.53975e-122
LOC101867330	ref	0.420942	0.611689	1123	OK	conditionWT	-1.72009	0.0678131	-25.3652	1.82e-126	-2.4609	count	0
BTG1	ref	0.553648	0.600109	1473	OK	conditionWT	-1.19403	0.0471965	-25.2992	6.9e-126	-1.71144	count	0
SRP14	ref	1.3156	0.813091	2005	OK	conditionWT	-0.821949	0.0328773	-25.0005	2.79e-123	-1.18298	count	0
LOC107129917	ref	0.903336	0.684291	1806	OK	conditionWT	-1.02776	0.0413927	-24.8295	8.49e-122	-1.47654	count	2.82921e-117
TPT1	ref	1.79643	1.10068	2190	OK	conditionWT	-0.889483	0.0362453	-24.5407	2.64e-119	-1.28215	count	0
RPS20	ref	1.34657	0.967511	2059	OK	conditionWT	-0.862331	0.0353726	-24.3785	6.5e-118	-1.24232	count	2.16593e-113
RPS9	ref	1.6713	1.03935	2164	OK	conditionWT	-0.838536	0.034444	-24.3449	1.26e-117	-1.20855	count	0
MARCKSL1	ref	1.90315	0.862638	2299	OK	conditionWT	-0.722	0.0298782	-24.1648	4.34e-116	-1.04031	count	0
LRPAP1	ref	0.294057	0.427678	902	OK	conditionWT	-1.56046	0.0648305	-24.0698	2.8e-115	-2.20909	count	9.32932e-111
RPS18	ref	1.97079	1.13238	2275	OK	conditionWT	-0.841945	0.0355808	-23.6629	7.68e-112	-1.21389	count	2.55882e-107
BNIP3	ref	0.380048	0.593664	951	OK	conditionWT	-2.07782	0.0879434	-23.6268	1.54e-111	-2.96524	count	0
ACTB	ref	1.07198	0.826666	1800	OK	conditionWT	-0.974064	0.0412875	-23.5922	3.01e-111	-1.40051	count	1.00281e-106
1	ref	0.608666	0.621021	1478	OK	conditionWT	-1.12573	0.0478359	-23.5333	9.4e-111	-1.61379	count	3.13161e-106
HSP90AB1	ref	1.68162	0.867918	2228	OK	conditionWT	-0.735534	0.0313574	-23.4565	4.13e-110	-1.0597	count	1.37587e-105
RPL18A	ref	1.49523	1.03686	2070	OK	conditionWT	-0.853227	0.0364562	-23.4042	1.13e-109	-1.22952	count	0
PSMB7	ref	0.896338	0.699539	1861	OK	conditionWT	-0.830019	0.0354992	-23.3814	1.75e-109	-1.19274	count	5.8296e-105
VIM	ref	1.60967	1.3303	2214	OK	conditionWT	-1.25212	0.0535663	-23.3751	1.97e-109	-1.80554	count	0
HNRNPA1	ref	1.29467	0.817656	2171	OK	conditionWT	-0.767512	0.0328927	-23.3338	4.36e-109	-1.10528	count	0
SUMO2	ref	1.25003	0.838829	2019	OK	conditionWT	-0.812655	0.0349615	-23.2443	2.43e-108	-1.16979	count	0
RPS16	ref	1.44377	0.988328	2097	OK	conditionWT	-0.816605	0.0352095	-23.1928	6.5e-108	-1.17661	count	2.16502e-103
RPL12	ref	1.31168	1.00177	1989	OK	conditionWT	-0.883362	0.0381048	-23.1825	7.91e-108	-1.27258	count	2.63458e-103
TMEM14C	ref	0.376582	0.495878	1169	OK	conditionWT	-1.23576	0.053333	-23.1707	9.91e-108	-1.76256	count	3.30062e-103
ATP5G2	ref	1.04679	0.785555	1911	OK	conditionWT	-0.846597	0.0365901	-23.1373	1.87e-107	-1.21802	count	0
EIF3F	ref	0.743642	0.701942	1688	OK	conditionWT	-0.9626	0.0417644	-23.0484	1.02e-106	-1.3828	count	0
SRP9	ref	0.712481	0.653554	1567	OK	conditionWT	-0.992033	0.0434388	-22.8375	5.59e-105	-1.42281	count	1.86164e-100
RPS6	ref	1.46652	1.00057	2097	OK	conditionWT	-0.796479	0.0349296	-22.8024	1.08e-104	-1.14766	count	0
RPS8	ref	2.08379	1.08586	2320	OK	conditionWT	-0.792336	0.0348657	-22.7254	4.65e-104	-1.1424	count	0
C7H14orf166	ref	0.710006	0.655991	1694	OK	conditionWT	-0.904253	0.0401212	-22.538	1.58e-102	-1.29833	count	5.2614e-98
EID1	ref	0.94723	0.70525	1879	OK	conditionWT	-0.793893	0.0352499	-22.5219	2.13e-102	-1.14127	count	7.09269e-98
BTF3	ref	0.409804	0.513698	1231	OK	conditionWT	-1.15339	0.0512187	-22.519	2.25e-102	-1.64727	count	7.49205e-98
PSMB1	ref	0.627623	0.622392	1500	OK	conditionWT	-0.994814	0.0443247	-22.4438	9.2e-102	-1.42596	count	3.06332e-97
KDELR1	ref	0.561088	0.610362	1423	OK	conditionWT	-1.12069	0.0499355	-22.4428	9.38e-102	-1.60566	count	0
RPS5	ref	1.57122	1.08249	2078	OK	conditionWT	-0.838172	0.0374946	-22.3545	4.89e-101	-1.208	count	0
RPS10	ref	1.51956	1.00855	2153	OK	conditionWT	-0.790225	0.0356616	-22.159	1.85e-99	-1.13878	count	6.15939e-95
SRSF3	ref	0.96875	0.6922	2047	OK	conditionWT	-0.737297	0.0333664	-22.097	5.85e-99	-1.06038	count	0
APEX1	ref	0.611295	0.612603	1580	OK	conditionWT	-0.946477	0.0428569	-22.0846	7.36e-99	-1.35757	count	0
RPF1	ref	0.370267	0.543916	1144	OK	conditionWT	-1.30216	0.0593383	-21.9446	9.77e-98	-1.86179	count	0
RPL7	ref	1.18258	0.906366	1991	OK	conditionWT	-0.836059	0.0383189	-21.8185	9.94e-97	-1.20407	count	3.30903e-92
VDAC2	ref	0.61222	0.612269	1427	OK	conditionWT	-1.01854	0.0466984	-21.811	1.14e-96	-1.45825	count	3.79495e-92
SPCS2	ref	0.492387	0.527687	1322	OK	conditionWT	-1.03813	0.0478347	-21.7024	8.35e-96	-1.48328	count	2.77955e-91
TUBA1A	ref	3.06825	1.02764	2475	OK	conditionWT	-0.721412	0.033261	-21.6894	1.06e-95	-1.04034	count	3.52842e-91
LOC101867070	ref	1.39206	1.01864	2015	OK	conditionWT	-0.842993	0.038945	-21.6457	2.35e-95	-1.21454	count	7.82221e-91
MIF	ref	0.975396	0.811945	1789	OK	conditionWT	-0.940478	0.043568	-21.5864	6.93e-95	-1.35264	count	0
EIF3K	ref	0.856164	0.740374	1720	OK	conditionWT	-0.87157	0.040441	-21.5517	1.31e-94	-1.25265	count	4.3602e-90
SERBP1	ref	0.976582	0.706241	1932	OK	conditionWT	-0.740897	0.0345341	-21.4541	7.7e-94	-1.06546	count	2.56279e-89
RPL21	ref	1.74088	0.970299	2276	OK	conditionWT	-0.719218	0.0336402	-21.3797	2.96e-93	-1.03659	count	9.85147e-89
LOC102135073	ref	0.354748	0.48991	1033	OK	conditionWT	-1.3019	0.0610549	-21.3235	8.2e-93	-1.85317	count	2.72904e-88
PEBP1	ref	1.11998	0.780464	1935	OK	conditionWT	-0.759606	0.0358215	-21.2053	6.91e-92	-1.09281	count	2.29965e-87
TPI1	ref	0.547724	0.64809	1356	OK	conditionWT	-1.15535	0.0545997	-21.1604	1.55e-91	-1.65652	count	5.15825e-87
CD63	ref	0.526988	0.615619	1346	OK	conditionWT	-1.21168	0.0580668	-20.8671	2.95e-89	-1.73579	count	9.81701e-85
TUBB2B	ref	2.2166	1.01842	2256	OK	conditionWT	-0.716727	0.0343502	-20.8653	3.04e-89	-1.03285	count	0
RPSA	ref	1.66529	1.05823	2198	OK	conditionWT	-0.736839	0.035372	-20.8312	5.59e-89	-1.06207	count	0
ID2	ref	0.34868	0.574115	931	OK	conditionWT	-1.53055	0.073564	-20.8057	8.79e-89	-2.18547	count	0
MAP2K2	ref	0.689486	0.605043	1594	OK	conditionWT	-0.872521	0.0420501	-20.7495	2.38e-88	-1.25071	count	7.91921e-84
EEF1B2	ref	0.79319	0.764342	1699	OK	conditionWT	-0.922446	0.0444854	-20.7359	3.03e-88	-1.32621	count	0
RPL35A	ref	0.940978	0.798627	1816	OK	conditionWT	-0.82071	0.0396783	-20.6841	7.58e-88	-1.1807	count	0
PGRMC1	ref	0.677062	0.613972	1512	OK	conditionWT	-0.93439	0.0452612	-20.6444	1.53e-87	-1.33864	count	5.09046e-83
RPL4	ref	1.0795	0.804479	1966	OK	conditionWT	-0.748022	0.0362358	-20.6432	1.56e-87	-1.0764	count	5.19012e-83
PRMT1	ref	0.757724	0.677457	1607	OK	conditionWT	-0.868019	0.0421383	-20.5993	3.4e-87	-1.24526	count	1.13115e-82
ATP6V1G1	ref	0.845278	0.704167	1670	OK	conditionWT	-0.8743	0.0425305	-20.557	7.15e-87	-1.25504	count	2.37866e-82
HSPA5	ref	0.407075	0.527495	1077	OK	conditionWT	-1.29411	0.0631247	-20.5008	1.92e-86	-1.84669	count	6.38726e-82
RAN	ref	0.947325	0.788325	1888	OK	conditionWT	-0.834335	0.0407769	-20.461	3.87e-86	-1.20052	count	0
CLTA	ref	0.757233	0.638597	1651	OK	conditionWT	-0.815346	0.0399325	-20.4181	8.22e-86	-1.16958	count	2.73438e-81
RPS11	ref	1.978	1.05374	2296	OK	conditionWT	-0.669966	0.0328165	-20.4155	8.6e-86	-0.96585	count	2.8607e-81
GAPDH	ref	1.69231	1.04736	2175	OK	conditionWT	-0.781357	0.0383114	-20.3949	1.23e-85	-1.12613	count	4.09135e-81
UBE2I	ref	0.716942	0.606784	1698	OK	conditionWT	-0.810316	0.0398046	-20.3573	2.38e-85	-1.16237	count	7.91636e-81
PNRC1	ref	0.489385	0.552075	1426	OK	conditionWT	-0.979702	0.0481749	-20.3364	3.44e-85	-1.40253	count	0
RPL27A	ref	1.33263	0.960782	2038	OK	conditionWT	-0.750479	0.0369832	-20.2925	7.41e-85	-1.08117	count	2.46457e-80
PRDX2	ref	1.17084	0.813732	1985	OK	conditionWT	-0.715796	0.0354216	-20.2079	3.24e-84	-1.03002	count	0
TUBB3	ref	2.11694	1.1712	2147	OK	conditionWT	-1.02706	0.0509967	-20.1397	1.06e-83	-1.48033	count	3.52535e-79
TUBB	ref	2.29669	0.872797	2394	OK	conditionWT	-0.607331	0.0303261	-20.0267	7.51e-83	-0.875472	count	0
BZW1	ref	0.541071	0.555385	1442	OK	conditionWT	-0.887433	0.0446503	-19.8752	1.02e-81	-1.26985	count	3.39211e-77
LOC107130545	ref	0.514801	0.578236	1100	OK	conditionWT	-1.18052	0.0594126	-19.8699	1.12e-81	-1.6826	count	3.72456e-77
CCT8	ref	0.608698	0.582401	1499	OK	conditionWT	-0.863536	0.0436037	-19.8042	3.46e-81	-1.23657	count	0
RPS2	ref	1.51217	1.07114	2118	OK	conditionWT	-0.773253	0.0390688	-19.7921	4.26e-81	-1.1145	count	0
LOC102137703	ref	0.261272	0.414078	944	OK	conditionWT	-1.21081	0.061391	-19.723	1.39e-80	-1.71815	count	4.62203e-76
PFDN5	ref	0.874646	0.721107	1761	OK	conditionWT	-0.793432	0.0402375	-19.7187	1.5e-80	-1.14	count	4.98765e-76
VPS28	ref	0.563587	0.572714	1341	OK	conditionWT	-0.942023	0.0477841	-19.7142	1.62e-80	-1.34604	count	5.3865e-76
WDR83OS	ref	0.711116	0.660793	1539	OK	conditionWT	-0.888182	0.0450596	-19.7113	1.7e-80	-1.27391	count	5.65233e-76
GSTP1	ref	1.15018	0.896931	1892	OK	conditionWT	-0.783854	0.0399831	-19.6046	1.05e-79	-1.12843	count	3.49104e-75
LOC102144280	ref	0.553041	0.597616	1371	OK	conditionWT	-0.987351	0.0504652	-19.565	2.06e-79	-1.41371	count	6.84888e-75
UBA52	ref	1.29711	0.974893	1957	OK	conditionWT	-0.732565	0.0374574	-19.5573	2.35e-79	-1.05516	count	7.81281e-75
RPS12	ref	1.75475	1.12738	2205	OK	conditionWT	-0.778105	0.0401067	-19.4009	3.33e-78	-1.1217	count	0
MAGED2	ref	0.692137	0.636763	1457	OK	conditionWT	-0.959469	0.0495205	-19.3752	5.14e-78	-1.3747	count	0
FOS	ref	0.214608	0.446781	649	OK	conditionWT	-1.79719	0.0927964	-19.367	5.9e-78	-2.54425	count	1.96134e-73
RPS27A	ref	1.74978	1.05476	2206	OK	conditionWT	-0.6922	0.0358441	-19.3114	1.51e-77	-0.997758	count	5.01954e-73
MRPL27	ref	0.422941	0.505339	1246	OK	conditionWT	-1.01055	0.0524094	-19.2818	2.48e-77	-1.44235	count	8.24377e-73
EEF1A1	ref	0.602301	0.618315	1555	OK	conditionWT	-0.876431	0.0455039	-19.2605	3.54e-77	-1.25706	count	1.1767e-72
HNRNPH3	ref	0.779341	0.606529	1851	OK	conditionWT	-0.698169	0.0363377	-19.2133	7.83e-77	-1.00229	count	0
MRPL41	ref	0.328678	0.457644	1006	OK	conditionWT	-1.17428	0.0611797	-19.194	1.08e-76	-1.66833	count	3.5897e-72
MRFAP1	ref	0.604351	0.588727	1498	OK	conditionWT	-0.866517	0.0451748	-19.1814	1.34e-76	-1.24152	count	4.45376e-72
ID1	ref	0.160845	0.414556	650	OK	conditionWT	-1.91271	0.0999353	-19.1395	2.7e-76	-2.7095	count	8.97372e-72
RPL23A	ref	1.42588	0.975289	2087	OK	conditionWT	-0.706556	0.0370855	-19.0521	1.16e-75	-1.01802	count	3.85526e-71
MEST	ref	0.656861	0.679769	1442	OK	conditionWT	-1.03743	0.0544547	-19.0513	1.18e-75	-1.488	count	3.92161e-71
CDK2AP1	ref	0.532816	0.623797	1558	OK	conditionWT	-0.876189	0.0461923	-18.9683	4.69e-75	-1.25707	count	0
LUC7L3	ref	1.33929	0.625494	2256	OK	conditionWT	0.756685	0.0399122	18.9587	5.5e-75	1.08781	count	1.82776e-70
MSI2	ref	1.45244	0.860252	2247	OK	conditionWT	1.01546	0.0535746	18.9542	5.93e-75	1.46152	count	0
MANF	ref	0.328249	0.473574	1043	OK	conditionWT	-1.14589	0.0605789	-18.9157	1.12e-74	-1.63191	count	3.72176e-70
LOC102119091	ref	0.372407	0.514843	1179	OK	conditionWT	-1.07419	0.0568334	-18.9007	1.44e-74	-1.53425	count	4.78498e-70
NPM1	ref	0.560349	0.593669	1573	OK	conditionWT	-0.817311	0.0434441	-18.8129	6.16e-74	-1.17229	count	0
PSMB6	ref	0.600303	0.609784	1465	OK	conditionWT	-0.876823	0.0466683	-18.7884	9.23e-74	-1.25645	count	0
DDOST	ref	0.398396	0.481683	1233	OK	conditionWT	-0.973498	0.0519136	-18.7523	1.67e-73	-1.389	count	5.54874e-69
STMN1	ref	2.39058	0.997259	2372	OK	conditionWT	-0.681315	0.0363326	-18.7521	1.68e-73	-0.982162	count	5.5818e-69
CCT5	ref	0.486378	0.539187	1439	OK	conditionWT	-0.868291	0.04632	-18.7455	1.87e-73	-1.24283	count	6.21289e-69
FDPS	ref	0.614567	0.657787	1416	OK	conditionWT	-0.932099	0.0497557	-18.7335	2.28e-73	-1.33622	count	7.57484e-69
CCT3	ref	0.683923	0.626468	1592	OK	conditionWT	-0.790691	0.0423133	-18.6866	4.94e-73	-1.13371	count	0
PSMA7	ref	0.765566	0.682133	1643	OK	conditionWT	-0.828128	0.0445346	-18.5951	2.21e-72	-1.18908	count	7.34184e-68
CIRBP	ref	0.936798	0.660355	1864	OK	conditionWT	-0.684884	0.0368396	-18.591	2.37e-72	-0.983741	count	7.87314e-68
HNRNPDL	ref	1.36656	0.697208	2209	OK	conditionWT	-0.568517	0.030664	-18.5402	5.44e-72	-0.818347	count	0
LOC107129229	ref	0.170013	0.433236	395	OK	conditionWT	-2.6506	0.143428	-18.4803	1.45e-71	-3.66498	count	4.81661e-67
LOC101865130	ref	0.184248	0.350024	718	OK	conditionWT	-1.47625	0.0798941	-18.4776	1.51e-71	-2.07816	count	5.01577e-67
RPS23	ref	1.74152	1.03569	2185	OK	conditionWT	-0.651895	0.035434	-18.3974	5.57e-71	-0.939581	count	0
RPL11	ref	1.44869	0.921341	2100	OK	conditionWT	-0.662347	0.0362655	-18.2638	4.85e-70	-0.954149	count	0
PSMB5	ref	0.508111	0.562479	1357	OK	conditionWT	-0.902393	0.0494659	-18.2427	6.82e-70	-1.29089	count	0
PSMA2	ref	0.53282	0.559136	1445	OK	conditionWT	-0.853349	0.0468243	-18.2245	9.15e-70	-1.22185	count	0
HNRNPK	ref	1.17481	0.695584	2111	OK	conditionWT	-0.564582	0.0310163	-18.2027	1.3e-69	-0.812302	count	4.31756e-65
SUMO1	ref	0.602095	0.583183	1528	OK	conditionWT	-0.832883	0.0457947	-18.1873	1.67e-69	-1.19331	count	5.54624e-65
PDIA6	ref	0.398701	0.509543	1308	OK	conditionWT	-0.923502	0.0508835	-18.1493	3.07e-69	-1.32022	count	1.01955e-64
LOC102145630	ref	1.66907	0.901873	2215	OK	conditionWT	-0.629528	0.0347238	-18.1296	4.22e-69	-0.906935	count	0
AUTS2	ref	2.79133	0.887282	2414	OK	conditionWT	0.821679	0.045362	18.1138	5.44e-69	1.18459	count	0
EIF3H	ref	0.755136	0.613284	1771	OK	conditionWT	-0.687523	0.0382673	-17.9663	5.76e-68	-0.986753	count	0
CALR	ref	0.599912	0.618882	1460	OK	conditionWT	-0.925149	0.0515337	-17.9523	7.2e-68	-1.32587	count	2.39083e-63
C14H11orf31	ref	0.535819	0.5745	1470	OK	conditionWT	-0.847175	0.0472013	-17.9481	7.7e-68	-1.21368	count	2.55679e-63
NGFRAP1	ref	1.13182	0.763065	1986	OK	conditionWT	-0.641686	0.0358227	-17.9128	1.35e-67	-0.923044	count	4.48254e-63
PARK7	ref	0.55093	0.580027	1409	OK	conditionWT	-0.851556	0.0475729	-17.9	1.66e-67	-1.21925	count	5.5117e-63
MARCKS	ref	2.1648	0.766527	2401	OK	conditionWT	-0.496058	0.0277247	-17.8923	1.87e-67	-0.715044	count	6.20877e-63
TIMM13	ref	0.323862	0.445209	1005	OK	conditionWT	-1.07762	0.0605371	-17.801	7.98e-67	-1.53142	count	0
EIF1B	ref	0.714457	0.640874	1625	OK	conditionWT	-0.785756	0.0442889	-17.7416	2.04e-66	-1.12707	count	6.7728e-62
EIF1AX	ref	0.688663	0.596672	1723	OK	conditionWT	-0.699769	0.039493	-17.7188	2.93e-66	-1.00383	count	9.72731e-62
HSP90B1	ref	0.65094	0.671573	1529	OK	conditionWT	-0.928148	0.0524591	-17.6928	4.41e-66	-1.3321	count	0
TTC28	ref	1.6999	0.827062	2281	OK	conditionWT	0.834054	0.0472035	17.6693	6.39e-66	1.20098	count	0
ATP5A1	ref	0.808856	0.645456	1712	OK	conditionWT	-0.719751	0.040756	-17.66	7.4e-66	-1.03289	count	2.4565e-61
RPS13	ref	1.62845	1.06405	2124	OK	conditionWT	-0.665365	0.037691	-17.6532	8.24e-66	-0.958948	count	2.73527e-61
PTTG1IP	ref	0.402439	0.490939	1201	OK	conditionWT	-0.949408	0.0537943	-17.6489	8.82e-66	-1.35387	count	0
EIF4A2	ref	0.844813	0.652014	1710	OK	conditionWT	-0.713914	0.04046	-17.6449	9.38e-66	-1.02376	count	0
TXNL1	ref	0.440554	0.497692	1291	OK	conditionWT	-0.881248	0.050019	-17.6183	1.43e-65	-1.25777	count	4.74646e-61
FAM60A	ref	0.574024	0.57919	1675	OK	conditionWT	-0.732535	0.0416073	-17.606	1.73e-65	-1.05044	count	5.74204e-61
STRAP	ref	0.45697	0.508355	1284	OK	conditionWT	-0.906214	0.0516348	-17.5504	4.14e-65	-1.29329	count	1.37407e-60
SSTR2	ref	0.115662	0.384262	423	OK	conditionWT	-2.21511	0.126702	-17.4828	1.19e-64	-3.12396	count	3.94949e-60
PSMA3	ref	0.482929	0.516276	1406	OK	conditionWT	-0.812293	0.0466529	-17.4114	3.63e-64	-1.16127	count	0
TMED9	ref	0.191625	0.337559	688	OK	conditionWT	-1.30859	0.0754918	-17.3342	1.21e-63	-1.83476	count	4.01563e-59
RPL37	ref	0.463733	0.549281	1314	OK	conditionWT	-0.880671	0.0508646	-17.314	1.65e-63	-1.25962	count	5.47569e-59
TMEM14B	ref	0.610806	0.59012	1502	OK	conditionWT	-0.819655	0.0476986	-17.1841	1.23e-62	-1.17447	count	4.08175e-58
LOC102132790	ref	0.462674	0.527863	1267	OK	conditionWT	-0.905744	0.0527437	-17.1725	1.47e-62	-1.29349	count	4.87805e-58
PTPRZ1	ref	0.75377	0.934652	1753	OK	conditionWT	1.33231	0.0776437	17.1593	1.8e-62	1.91565	count	5.97294e-58
LOC102129733	ref	0.79568	0.679959	1717	OK	conditionWT	-0.703949	0.0410693	-17.1405	2.41e-62	-1.01083	count	7.99686e-58
ZCCHC11	ref	1.42607	0.680761	2225	OK	conditionWT	0.726255	0.042479	17.0968	4.71e-62	1.044	count	0
TAGLN3	ref	0.583092	0.723212	908	OK	conditionWT	-1.462	0.0857417	-17.0513	9.47e-62	-2.09431	count	3.14215e-57
ARF5	ref	0.656098	0.611584	1532	OK	conditionWT	-0.782796	0.0460351	-17.0043	1.94e-61	-1.12193	count	6.43673e-57
SPCS1	ref	0.453117	0.526824	1283	OK	conditionWT	-0.89624	0.0528221	-16.9671	3.43e-61	-1.28042	count	0
CLASP2	ref	1.4455	0.740212	2049	OK	conditionWT	0.90021	0.0530765	16.9606	3.79e-61	1.29306	count	0
BICD1	ref	1.20289	0.831689	1771	OK	conditionWT	1.28843	0.0760374	16.9447	4.83e-61	1.849	count	0
RSL24D1	ref	0.438112	0.507733	1327	OK	conditionWT	-0.858104	0.0507302	-16.9151	7.58e-61	-1.22635	count	2.51467e-56
LOC107128891	ref	1.20337	0.678671	2199	OK	conditionWT	0.713459	0.0422214	16.898	9.83e-61	1.0259	count	0
RPS25	ref	1.37272	0.897395	2079	OK	conditionWT	-0.613768	0.0363649	-16.878	1.33e-60	-0.884071	count	4.41201e-56
QARS	ref	0.233386	0.38167	885	OK	conditionWT	-1.11732	0.0663336	-16.844	2.23e-60	-1.58088	count	7.39736e-56
ATP6V0E1	ref	0.379189	0.477615	1209	OK	conditionWT	-0.892691	0.0533041	-16.7471	9.68e-60	-1.27342	count	0
GPC3	ref	0.146381	0.439184	463	OK	conditionWT	-2.12932	0.127407	-16.7127	1.63e-59	-3.00983	count	5.40671e-55
ATP5G3	ref	0.411846	0.504598	1178	OK	conditionWT	-0.924577	0.0554047	-16.6877	2.37e-59	-1.31865	count	7.86105e-55
LOC107129559	ref	0.320499	0.488471	1157	OK	conditionWT	-0.981659	0.0589394	-16.6554	3.86e-59	-1.4023	count	0
EIF4B	ref	0.490636	0.52027	1403	OK	conditionWT	-0.781102	0.0470616	-16.5974	9.22e-59	-1.11677	count	0
PPP1CC	ref	0.467151	0.519066	1359	OK	conditionWT	-0.8327	0.0503064	-16.5526	1.81e-58	-1.19007	count	6.00305e-54
CD81	ref	0.358073	0.488256	1085	OK	conditionWT	-1.03365	0.0626784	-16.4913	4.51e-58	-1.47326	count	0
HBE1	ref	0.114706	0.387619	400	OK	conditionWT	-2.41892	0.146736	-16.4848	4.97e-58	-3.27293	count	0
NDUFB9	ref	0.511858	0.542567	1271	OK	conditionWT	-0.828316	0.0503687	-16.4451	8.99e-58	-1.18264	count	0
PRDX4	ref	0.193505	0.365677	834	OK	conditionWT	-1.12252	0.0682848	-16.4388	9.86e-58	-1.58851	count	0
GPHN	ref	1.55231	0.79994	2099	OK	conditionWT	0.916109	0.0558727	16.3964	1.85e-57	1.31768	count	6.13479e-53
PSMD8	ref	0.520157	0.548846	1295	OK	conditionWT	-0.837263	0.0510788	-16.3916	1.99e-57	-1.1962	count	6.59884e-53
CCT2	ref	0.744666	0.621311	1675	OK	conditionWT	-0.674652	0.0411791	-16.3834	2.25e-57	-0.967749	count	7.46078e-53
SKP1	ref	0.717266	0.629259	1605	OK	conditionWT	-0.705442	0.0431519	-16.3479	3.8e-57	-1.0112	count	1.26e-52
C5H4orf3	ref	0.46405	0.548415	1328	OK	conditionWT	-0.877506	0.0536816	-16.3465	3.89e-57	-1.25533	count	0
SSR2	ref	0.350254	0.465241	1057	OK	conditionWT	-1.03148	0.0631309	-16.3387	4.36e-57	-1.46819	count	0
LMAN2	ref	0.229591	0.37429	825	OK	conditionWT	-1.14669	0.0701998	-16.3346	4.63e-57	-1.61994	count	0
NDUFB5	ref	0.429218	0.501629	1251	OK	conditionWT	-0.887857	0.0543848	-16.3255	5.3e-57	-1.26704	count	1.75716e-52
VDAC1	ref	0.577823	0.581722	1363	OK	conditionWT	-0.819504	0.0502281	-16.3156	6.13e-57	-1.17206	count	0
NRG3	ref	1.74928	1.28751	1779	OK	conditionWT	1.41877	0.0869991	16.3078	6.89e-57	2.04306	count	0
EXOSC6	ref	0.113963	0.272511	538	OK	conditionWT	-1.61267	0.0989979	-16.29	8.96e-57	-2.23797	count	0
CLIC1	ref	0.3288	0.500158	1162	OK	conditionWT	-0.946913	0.0581395	-16.2869	9.38e-57	-1.3519	count	3.10947e-52
SSR4	ref	0.548315	0.586575	1372	OK	conditionWT	-0.813453	0.0499779	-16.2762	1.1e-56	-1.16374	count	3.64639e-52
RPL27	ref	1.33976	0.938622	2025	OK	conditionWT	-0.62584	0.0385321	-16.2421	1.82e-56	-0.901444	count	6.03294e-52
TAF15	ref	1.07123	0.625964	2148	OK	conditionWT	0.663888	0.040879	16.2403	1.87e-56	0.953653	count	6.19849e-52
RPL22	ref	1.20777	0.835333	2048	OK	conditionWT	-0.597384	0.036847	-16.2126	2.81e-56	-0.860142	count	9.31403e-52
LOC101865759	ref	0.53166	0.541418	1385	OK	conditionWT	-0.765722	0.0472306	-16.2124	2.81e-56	-1.09458	count	9.31403e-52
TCP1	ref	0.579278	0.559402	1470	OK	conditionWT	-0.739199	0.0456468	-16.1939	3.7e-56	-1.05787	count	1.22633e-51
2	ref	0.385886	0.50332	1246	OK	conditionWT	-0.902421	0.0557329	-16.1919	3.81e-56	-1.28928	count	0
MRPL9	ref	0.202219	0.352952	823	OK	conditionWT	-1.10145	0.0681387	-16.1647	5.67e-56	-1.55529	count	0
ALDH2	ref	0.3964	0.480827	1138	OK	conditionWT	-0.890346	0.0552129	-16.1257	1.01e-55	-1.26773	count	3.34724e-51
LOC102145933	ref	0.0808066	0.237294	420	OK	conditionWT	-1.84677	0.114618	-16.1125	1.22e-55	-2.5281	count	4.04308e-51
HINT1	ref	0.967315	0.763881	1775	OK	conditionWT	-0.699995	0.0434502	-16.1103	1.26e-55	-1.00639	count	4.17551e-51
CNN3	ref	0.697025	0.620986	1759	OK	conditionWT	-0.668871	0.0415737	-16.0888	1.73e-55	-0.960224	count	5.73287e-51
CALM1	ref	1.45359	0.879507	2016	OK	conditionWT	-0.772727	0.0481463	-16.0496	3.06e-55	-1.11225	count	0
TMEM59	ref	0.416825	0.497907	1122	OK	conditionWT	-0.917678	0.0572631	-16.0256	4.35e-55	-1.30727	count	1.44142e-50
CD24	ref	1.22213	0.767477	1932	OK	conditionWT	-0.643346	0.0401573	-16.0207	4.67e-55	-0.924782	count	0
RPS15A	ref	1.27698	0.933153	2001	OK	conditionWT	-0.605161	0.0378159	-16.0028	6.06e-55	-0.871563	count	0
GNG10	ref	0.290598	0.425983	984	OK	conditionWT	-0.958463	0.0601393	-15.9374	1.57e-54	-1.36077	count	5.20188e-50
CENPV	ref	0.94166	0.751367	1981	OK	conditionWT	-0.631264	0.0396717	-15.9122	2.26e-54	-0.908293	count	7.48783e-50
PRDX5	ref	0.475913	0.537564	1261	OK	conditionWT	-0.85672	0.0538453	-15.9108	2.31e-54	-1.22369	count	7.65326e-50
SH3BGRL3	ref	0.865526	0.872523	1577	OK	conditionWT	-0.971302	0.0610526	-15.9093	2.36e-54	-1.39684	count	7.81868e-50
TMBIM6	ref	0.501515	0.519685	1440	OK	conditionWT	-0.736899	0.0465119	-15.8432	6.14e-54	-1.05391	count	0
EEF1D	ref	0.561013	0.610162	1631	OK	conditionWT	-0.730959	0.0461735	-15.8307	7.36e-54	-1.04874	count	0
PUM2	ref	0.948575	0.627404	1965	OK	conditionWT	0.811215	0.0512555	15.8269	7.77e-54	1.1635	count	0
MYDGF	ref	0.277218	0.402725	955	OK	conditionWT	-1.00664	0.0638767	-15.759	2.07e-53	-1.42676	count	6.85708e-49
LAPTM4A	ref	0.346373	0.463109	1026	OK	conditionWT	-0.970866	0.0616231	-15.7549	2.19e-53	-1.38126	count	7.25438e-49
ID3	ref	0.165474	0.45555	534	OK	conditionWT	-1.94175	0.123591	-15.7111	4.12e-53	-2.75382	count	0
MRPL51	ref	0.391861	0.50054	1202	OK	conditionWT	-0.881428	0.0561922	-15.686	5.9e-53	-1.25819	count	1.95426e-48
POMP	ref	0.516505	0.5454	1422	OK	conditionWT	-0.760437	0.0485036	-15.6779	6.62e-53	-1.08798	count	0
PSMA4	ref	0.516354	0.556986	1413	OK	conditionWT	-0.75787	0.0484081	-15.6559	9.09e-53	-1.08488	count	0
SUB1	ref	0.882831	0.65298	1857	OK	conditionWT	-0.61886	0.0395929	-15.6306	1.3e-52	-0.888988	count	4.3056e-48
MLLT4	ref	1.31537	0.695499	2138	OK	conditionWT	0.725361	0.0464092	15.6297	1.32e-52	1.04276	count	4.37171e-48
UBC	ref	1.177	0.825938	1925	OK	conditionWT	-0.663443	0.0425029	-15.6093	1.77e-52	-0.954628	count	5.86189e-48
SF3B5	ref	0.374787	0.487127	1203	OK	conditionWT	-0.854626	0.05495	-15.5528	3.96e-52	-1.21987	count	0
RND2	ref	0.241108	0.45945	812	OK	conditionWT	-1.18983	0.0765076	-15.5518	4.01e-52	-1.69251	count	0
PHB	ref	0.325635	0.450443	1112	OK	conditionWT	-0.909567	0.0584973	-15.5489	4.18e-52	-1.29562	count	1.38421e-47
NME4	ref	0.335372	0.47459	1086	OK	conditionWT	-0.947855	0.0610007	-15.5384	4.85e-52	-1.35126	count	1.60603e-47
ADGRV1	ref	0.961475	1.07733	1838	OK	conditionWT	1.25395	0.0807124	15.5361	5.02e-52	1.80505	count	0
SRSF2	ref	0.606363	0.579301	1666	OK	conditionWT	-0.64778	0.0417026	-15.5333	5.22e-52	-0.929102	count	0
ZNF704	ref	1.03142	0.782225	1840	OK	conditionWT	0.99929	0.0644243	15.5111	7.16e-52	1.43499	count	2.37068e-47
LOC102125550	ref	0.683257	0.73552	1563	OK	conditionWT	-0.80386	0.0518288	-15.5099	7.28e-52	-1.15498	count	0
CCNI	ref	0.946019	0.71123	1778	OK	conditionWT	-0.617017	0.0398807	-15.4716	1.25e-51	-0.88571	count	4.1385e-47
SRSF9	ref	0.659771	0.619416	1681	OK	conditionWT	-0.659056	0.0426562	-15.4504	1.69e-51	-0.945749	count	5.59508e-47
SCAND1	ref	0.371706	0.477034	1142	OK	conditionWT	-0.860492	0.0557219	-15.4426	1.89e-51	-1.22606	count	6.25703e-47
PKM	ref	0.524665	0.557821	1367	OK	conditionWT	-0.786914	0.0511247	-15.3921	3.86e-51	-1.12551	count	1.27785e-46
RPL26	ref	0.55511	0.59036	1468	OK	conditionWT	-0.734513	0.0477888	-15.37	5.27e-51	-1.05245	count	0
HMGA1	ref	0.331248	0.492208	1199	OK	conditionWT	-0.881598	0.0574066	-15.3571	6.32e-51	-1.25949	count	0
GADD45GIP1	ref	0.330818	0.452537	1080	OK	conditionWT	-0.886666	0.0577492	-15.3537	6.63e-51	-1.26198	count	0
TMEM50A	ref	0.385616	0.469256	1090	OK	conditionWT	-0.859837	0.0561292	-15.3189	1.08e-50	-1.22353	count	3.57491e-46
SNRPD3	ref	0.461893	0.536158	1448	OK	conditionWT	-0.72963	0.0476421	-15.3148	1.15e-50	-1.04462	count	3.8065e-46
RPL14	ref	1.29456	0.862096	2088	OK	conditionWT	-0.546357	0.0357288	-15.2918	1.58e-50	-0.786802	count	5.22964e-46
SNF8	ref	0.485091	0.535898	1327	OK	conditionWT	-0.776684	0.0510007	-15.2289	3.83e-50	-1.10996	count	0
NGRN	ref	0.695935	0.62586	1468	OK	conditionWT	-0.702907	0.0463388	-15.1689	8.85e-50	-1.00625	count	2.929e-45
CDK4	ref	0.384178	0.512081	1316	OK	conditionWT	-0.802471	0.0529509	-15.155	1.07e-49	-1.14773	count	3.54116e-45
ATP5C1	ref	0.544297	0.572714	1428	OK	conditionWT	-0.741795	0.0489794	-15.145	1.23e-49	-1.06169	count	4.07056e-45
ERP29	ref	0.30964	0.428786	937	OK	conditionWT	-0.963637	0.0636758	-15.1335	1.45e-49	-1.36648	count	4.79849e-45
C19H19orf43	ref	0.841661	0.659353	1762	OK	conditionWT	-0.610055	0.040443	-15.0843	2.87e-49	-0.875874	count	9.49712e-45
NEDD4L	ref	1.16862	0.761475	1784	OK	conditionWT	1.03089	0.0683839	15.075	3.26e-49	1.47812	count	1.07873e-44
ASH1L	ref	0.984914	0.66521	1871	OK	conditionWT	0.846563	0.0561996	15.0635	3.83e-49	1.21388	count	0
YBX1	ref	1.52106	0.943921	2177	OK	conditionWT	-0.580482	0.0385503	-15.0578	4.15e-49	-0.836365	count	1.37315e-44
MRPL11	ref	0.300611	0.439523	1087	OK	conditionWT	-0.886791	0.0589231	-15.05	4.62e-49	-1.26288	count	0
ATP6V0B	ref	0.407771	0.523301	811	OK	conditionWT	-1.06826	0.0710629	-15.0326	5.87e-49	-1.5107	count	0
AKT3	ref	1.39215	0.773281	2198	OK	conditionWT	0.735959	0.0489592	15.0321	5.92e-49	1.05905	count	1.95863e-44
HOXA3	ref	0.156151	0.403411	332	OK	conditionWT	-2.15953	0.143939	-15.003	8.85e-49	-2.9712	count	2.92793e-44
NKTR	ref	0.903736	0.644624	1958	OK	conditionWT	0.764177	0.051039	14.9724	1.35e-48	1.0962	count	4.46621e-44
PAXBP1	ref	0.727338	0.605363	1737	OK	conditionWT	0.869914	0.0583814	14.9005	3.63e-48	1.24493	count	0
SRSF5	ref	0.837704	0.611321	1990	OK	conditionWT	-0.514813	0.0345536	-14.899	3.71e-48	-0.739511	count	0
IDH2	ref	0.60122	0.581855	1529	OK	conditionWT	-0.674381	0.0452644	-14.8987	3.73e-48	-0.966373	count	1.23388e-43
MAP2	ref	2.31421	0.952747	2228	OK	conditionWT	0.850799	0.0571089	14.8978	3.77e-48	1.22561	count	0
ANKRD17	ref	1.10248	0.676003	1991	OK	conditionWT	0.776474	0.0523689	14.827	9.96e-48	1.11461	count	0
ATP5O	ref	0.736209	0.656373	1642	OK	conditionWT	-0.649597	0.0438224	-14.8234	1.05e-47	-0.932213	count	3.47308e-43
MACF1	ref	1.58661	0.661578	2251	OK	conditionWT	0.603847	0.0407524	14.8175	1.13e-47	0.8687	count	3.73759e-43
RPS17	ref	1.03473	0.786981	1899	OK	conditionWT	-0.575657	0.0389127	-14.7935	1.57e-47	-0.828192	count	5.19277e-43
NOVA1	ref	1.40823	0.894944	1923	OK	conditionWT	0.995042	0.06727	14.7918	1.61e-47	1.4299	count	5.32491e-43
MRPL40	ref	0.273703	0.411225	888	OK	conditionWT	-1.00894	0.0682376	-14.7856	1.75e-47	-1.42846	count	5.78777e-43
SYNE2	ref	1.15208	0.752055	2101	OK	conditionWT	0.869317	0.0589075	14.7573	2.58e-47	1.25012	count	8.53258e-43
SRSF7	ref	0.856471	0.624846	1908	OK	conditionWT	-0.554779	0.0376003	-14.7547	2.68e-47	-0.796924	count	8.86303e-43
STOML2	ref	0.362105	0.479472	1157	OK	conditionWT	-0.849766	0.0577126	-14.7241	4.06e-47	-1.21217	count	1.34264e-42
HSPD1	ref	0.485988	0.541799	1443	OK	conditionWT	-0.71079	0.0485386	-14.6438	1.21e-46	-1.01749	count	4.00135e-42
FTH1	ref	0.550663	0.603175	1285	OK	conditionWT	-0.868429	0.0593193	-14.6399	1.27e-46	-1.24168	count	4.19964e-42
CUTA	ref	0.352035	0.479538	960	OK	conditionWT	-0.958381	0.0655201	-14.6273	1.51e-46	-1.36292	count	4.99312e-42
RBP1	ref	0.513277	0.748266	1120	OK	conditionWT	-1.12595	0.0769958	-14.6236	1.59e-46	-1.61463	count	5.25749e-42
LOC102147033	ref	0.818951	0.639226	1823	OK	conditionWT	-0.577686	0.0395357	-14.6117	1.86e-46	-0.829821	count	6.15009e-42
EIF4A3	ref	0.297724	0.423209	1046	OK	conditionWT	-0.88174	0.0604564	-14.5847	2.68e-46	-1.25345	count	8.86115e-42
SSBP1	ref	0.41172	0.499406	1355	OK	conditionWT	-0.740216	0.0508111	-14.568	3.36e-46	-1.05821	count	0
IPO9	ref	0.914422	0.629274	1872	OK	conditionWT	0.79249	0.0544094	14.5653	3.49e-46	1.13596	count	0
LOC101925770	ref	0.467039	0.557321	1260	OK	conditionWT	-0.796263	0.0548996	-14.504	7.96e-46	-1.13849	count	0
RPL28	ref	1.13946	0.90416	1913	OK	conditionWT	-0.615609	0.0424748	-14.4935	9.16e-46	-0.886423	count	3.0283e-41
MRPS34	ref	0.349381	0.453921	1047	OK	conditionWT	-0.857555	0.0591741	-14.4921	9.34e-46	-1.21895	count	0
LOC102129682	ref	0.23659	0.394257	896	OK	conditionWT	-0.975796	0.0675392	-14.4478	1.69e-45	-1.38319	count	5.5868e-41
PSMC5	ref	0.402922	0.493429	1122	OK	conditionWT	-0.847762	0.0586923	-14.4442	1.78e-45	-1.20798	count	5.88415e-41
CNBP	ref	0.625694	0.596251	1715	OK	conditionWT	-0.595433	0.0412327	-14.4408	1.86e-45	-0.85435	count	6.14842e-41
MDH1	ref	0.682215	0.60967	1547	OK	conditionWT	-0.658652	0.0456185	-14.4383	1.92e-45	-0.943783	count	6.34656e-41
DCTN3	ref	0.76261	0.706248	1590	OK	conditionWT	-0.71386	0.0494556	-14.4344	2.03e-45	-1.02489	count	6.70996e-41
HNRNPR	ref	1.06265	0.635874	2140	OK	conditionWT	-0.44171	0.0306049	-14.4326	2.07e-45	-0.635188	count	6.84197e-41
TTYH1	ref	0.362295	0.688345	1155	OK	conditionWT	-0.903284	0.0626397	-14.4203	2.44e-45	-1.29736	count	8.06469e-41
LOC102141296	ref	0.126013	0.277322	476	OK	conditionWT	-1.38451	0.0960994	-14.407	2.92e-45	-1.90979	count	9.65089e-41
HYAL2	ref	0.146482	0.30167	576	OK	conditionWT	-1.25649	0.0872851	-14.3953	3.41e-45	-1.75243	count	1.127e-40
NDUFAB1	ref	0.55703	0.572813	1408	OK	conditionWT	-0.714283	0.0497288	-14.3636	5.21e-45	-1.02236	count	0
SSH2	ref	0.928258	0.741388	1553	OK	conditionWT	1.1091	0.0772393	14.3592	5.53e-45	1.58793	count	0
TKT	ref	0.304607	0.429777	925	OK	conditionWT	-0.93158	0.0649797	-14.3365	7.48e-45	-1.32166	count	0
EEF2	ref	1.09433	0.704911	1969	OK	conditionWT	-0.528704	0.0368967	-14.3293	8.23e-45	-0.7601	count	0
RBM3	ref	0.432698	0.507943	1269	OK	conditionWT	-0.772001	0.0539219	-14.317	9.69e-45	-1.10264	count	0
YWHAQ	ref	1.19224	0.678598	2055	OK	conditionWT	-0.48167	0.0336452	-14.3161	9.8e-45	-0.692534	count	3.23831e-40
GNAI2	ref	0.820936	0.671099	1909	OK	conditionWT	-0.580421	0.0405482	-14.3144	1e-44	-0.834248	count	3.3043e-40
LOC102122855	ref	1.67784	1.02397	2200	OK	conditionWT	-0.519535	0.0363016	-14.3116	1.04e-44	-0.748825	count	3.43637e-40
GPM6A	ref	1.52321	0.877626	1870	OK	conditionWT	1.06298	0.0742919	14.3081	1.09e-44	1.52813	count	3.60147e-40
PHF5A	ref	0.304615	0.432854	1035	OK	conditionWT	-0.883077	0.06173	-14.3055	1.13e-44	-1.25589	count	3.73352e-40
IGBP1	ref	0.36615	0.474198	1044	OK	conditionWT	-0.874583	0.0612664	-14.2751	1.69e-44	-1.24364	count	5.58359e-40
LMAN1	ref	0.30777	0.429251	992	OK	conditionWT	-0.893596	0.0626331	-14.2671	1.88e-44	-1.269	count	6.21114e-40
HOXB2	ref	0.194323	0.452832	434	OK	conditionWT	-1.80525	0.126554	-14.2646	1.94e-44	-2.53573	count	6.40918e-40
LOC101925242	ref	0.135249	0.310382	541	OK	conditionWT	-1.33637	0.0936968	-14.2627	1.99e-44	-1.86755	count	6.57416e-40
NDUFS2	ref	0.470585	0.508283	1193	OK	conditionWT	-0.777508	0.0545208	-14.2607	2.04e-44	-1.10861	count	6.73914e-40
LOC102126761	ref	0.123927	0.28315	528	OK	conditionWT	-1.37512	0.0964493	-14.2574	2.14e-44	-1.90866	count	7.06928e-40
ZNF609	ref	1.14561	0.733649	1911	OK	conditionWT	0.845272	0.0592914	14.2562	2.17e-44	1.21357	count	7.16816e-40
RERE	ref	1.88508	0.722161	2312	OK	conditionWT	0.584118	0.0409824	14.2529	2.27e-44	0.840994	count	7.49826e-40
NLGN1	ref	1.42373	1.18671	1667	OK	conditionWT	1.54097	0.108138	14.25	2.36e-44	2.21705	count	7.79532e-40
PSMA6	ref	0.29625	0.417193	969	OK	conditionWT	-0.894116	0.0627486	-14.2492	2.38e-44	-1.26833	count	7.8609e-40
ZNHIT1	ref	0.31769	0.439788	1015	OK	conditionWT	-0.880978	0.0618979	-14.2327	2.96e-44	-1.25136	count	9.77629e-40
MRPL20	ref	0.311843	0.432955	962	OK	conditionWT	-0.898091	0.0631245	-14.2273	3.18e-44	-1.27468	count	0
SPAG9	ref	0.978224	0.647805	1918	OK	conditionWT	0.760868	0.0534963	14.2228	3.38e-44	1.09175	count	0
PTGES3	ref	0.864081	0.656667	1876	OK	conditionWT	-0.559969	0.0393956	-14.214	3.8e-44	-0.804514	count	1.25495e-39
RBM8A	ref	0.514701	0.546888	1450	OK	conditionWT	-0.709055	0.0499292	-14.2012	4.49e-44	-1.01493	count	0
PSPC1	ref	0.874514	0.622463	1835	OK	conditionWT	0.740384	0.0521502	14.1972	4.74e-44	1.06084	count	0
SARAF	ref	0.585162	0.563416	1255	OK	conditionWT	-0.760643	0.0535826	-14.1957	4.83e-44	-1.08515	count	0
FAM172A	ref	1.00284	0.735133	1932	OK	conditionWT	0.85039	0.0599291	14.1899	5.21e-44	1.22143	count	0
CELF2	ref	1.27064	0.864679	1944	OK	conditionWT	0.921182	0.0649635	14.18	5.95e-44	1.32375	count	1.96469e-39
VDAC3	ref	0.575859	0.563528	1401	OK	conditionWT	-0.706152	0.04983	-14.1712	6.67e-44	-1.01002	count	0
PCDH18	ref	0.0759147	0.243414	380	OK	conditionWT	-1.65697	0.116995	-14.1627	7.46e-44	-2.27488	count	0
LOC101926125	ref	0.573333	0.598449	1372	OK	conditionWT	-0.800543	0.0566779	-14.1244	1.24e-43	-1.14599	count	4.09398e-39
NPM3	ref	0.144704	0.327295	631	OK	conditionWT	-1.17964	0.0836661	-14.0994	1.72e-43	-1.65776	count	5.67858e-39
POLR1D	ref	0.173074	0.33398	632	OK	conditionWT	-1.23825	0.0879285	-14.0824	2.14e-43	-1.73614	count	7.065e-39
LOC102128139	ref	0.829284	0.728728	1543	OK	conditionWT	-0.69649	0.0494708	-14.0788	2.25e-43	-0.999382	count	7.42793e-39
GABARAP	ref	1.03152	0.794428	1793	OK	conditionWT	-0.585052	0.0415895	-14.0673	2.61e-43	-0.841035	count	8.61613e-39
LOC102145737	ref	0.408729	0.497581	1210	OK	conditionWT	-0.777811	0.0552969	-14.0661	2.66e-43	-1.10991	count	8.78093e-39
ANKRD10	ref	0.78776	0.616773	1815	OK	conditionWT	0.792117	0.0564247	14.0385	3.81e-43	1.13464	count	1.25768e-38
AKR1B1	ref	0.315081	0.443523	998	OK	conditionWT	-0.911481	0.0652082	-13.978	8.39e-43	-1.29611	count	0
ZSWIM6	ref	1.5419	0.811852	2088	OK	conditionWT	0.778718	0.0557463	13.969	9.44e-43	1.11994	count	0
ZNF503	ref	0.135541	0.349643	363	OK	conditionWT	-1.75472	0.126082	-13.9173	1.85e-42	-2.40566	count	6.1063e-38
NDUFS8	ref	0.377092	0.483294	1138	OK	conditionWT	-0.778861	0.0559735	-13.9148	1.91e-42	-1.10967	count	6.30415e-38
NCBP2	ref	0.390862	0.481595	1183	OK	conditionWT	-0.7618	0.0547665	-13.91	2.03e-42	-1.0864	count	6.70001e-38
NSG1	ref	0.7019	0.686686	1091	OK	conditionWT	-0.825541	0.0593609	-13.9072	2.11e-42	-1.1764	count	6.96384e-38
DYNLL1	ref	1.0432	0.828367	1837	OK	conditionWT	-0.652026	0.0469782	-13.8793	3.02e-42	-0.938172	count	9.96691e-38
PPIB	ref	0.499999	0.558983	1382	OK	conditionWT	-0.753559	0.0543326	-13.8694	3.44e-42	-1.07854	count	0
BNIP3L	ref	0.576309	0.548953	1500	OK	conditionWT	-0.65763	0.047488	-13.8483	4.52e-42	-0.941003	count	0
RARB	ref	0.356953	0.707412	661	OK	conditionWT	-1.4715	0.106338	-13.8379	5.17e-42	-2.10226	count	1.7061e-37
GABARAPL2	ref	0.572001	0.588404	1341	OK	conditionWT	-0.705725	0.0510075	-13.8357	5.32e-42	-1.00842	count	0
ZNF22	ref	0.302492	0.425788	1106	OK	conditionWT	-0.782668	0.0566215	-13.8228	6.28e-42	-1.11369	count	0
U2AF1	ref	0.87702	0.64414	1964	OK	conditionWT	-0.525903	0.038075	-13.8123	7.19e-42	-0.755854	count	0
BOD1	ref	0.404664	0.476176	1234	OK	conditionWT	-0.729069	0.0527867	-13.8116	7.26e-42	-1.03968	count	2.39544e-37
SNRPB	ref	0.619795	0.66386	1661	OK	conditionWT	-0.663797	0.0481159	-13.7958	8.9e-42	-0.953479	count	2.93647e-37
BRI3	ref	0.427208	0.512123	1138	OK	conditionWT	-0.814238	0.0590597	-13.7867	1e-41	-1.1611	count	3.2993e-37
NCL	ref	1.08945	0.756238	1984	OK	conditionWT	-0.511283	0.0371039	-13.7798	1.09e-41	-0.735659	count	3.59613e-37
AKIRIN2	ref	0.397084	0.489028	969	OK	conditionWT	-0.879405	0.0638362	-13.776	1.15e-41	-1.24965	count	3.79396e-37
TNRC6A	ref	1.2494	0.721736	2047	OK	conditionWT	0.704267	0.0511594	13.7661	1.3e-41	1.01146	count	4.2887e-37
FIGN	ref	0.881753	0.881744	1589	OK	conditionWT	1.22679	0.0892948	13.7386	1.86e-41	1.76005	count	6.13595e-37
SOX5	ref	1.6254	1.11137	2209	OK	conditionWT	0.79308	0.0577453	13.7341	1.97e-41	1.14274	count	6.49864e-37
AP2M1	ref	0.533945	0.564663	1248	OK	conditionWT	-0.786991	0.057315	-13.731	2.05e-41	-1.12347	count	6.76233e-37
RCN1	ref	0.227914	0.411377	1087	OK	conditionWT	-0.805721	0.058725	-13.7202	2.35e-41	-1.14756	count	7.75147e-37
FBLN1	ref	0.19846	0.37707	801	OK	conditionWT	-0.989634	0.0721394	-13.7184	2.41e-41	-1.39832	count	7.94914e-37
PHF21B	ref	0.758102	0.672819	1791	OK	conditionWT	0.801416	0.0584599	13.7088	2.72e-41	1.14911	count	8.97138e-37
TMEM230	ref	0.275688	0.405459	959	OK	conditionWT	-0.896224	0.0654989	-13.683	3.78e-41	-1.27061	count	0
ATP5D	ref	0.511266	0.562357	1347	OK	conditionWT	-0.701088	0.0512709	-13.6742	4.24e-41	-1.00297	count	0
PTBP2	ref	1.59232	0.660508	2288	OK	conditionWT	0.526216	0.038492	13.6708	4.42e-41	0.757264	count	1.45772e-36
DDIT4	ref	0.128898	0.30476	501	OK	conditionWT	-1.33608	0.0977478	-13.6686	4.55e-41	-1.86496	count	0
POU3F2	ref	0.700775	0.750802	1577	OK	conditionWT	-0.638459	0.0467304	-13.6626	4.91e-41	-0.917573	count	0
RPS19	ref	2.01087	1.10038	2299	OK	conditionWT	-0.493832	0.0361451	-13.6625	4.92e-41	-0.711985	count	0
SMIM7	ref	0.351702	0.450559	1196	OK	conditionWT	-0.737437	0.0541028	-13.6303	7.42e-41	-1.05112	count	0
TGIF1	ref	0.0896293	0.258074	525	OK	conditionWT	-1.31058	0.0962171	-13.6211	8.35e-41	-1.82711	count	0
C20H16orf91	ref	0.124767	0.280247	568	OK	conditionWT	-1.19557	0.087847	-13.6097	9.65e-41	-1.66411	count	3.18199e-36
IGF1R	ref	1.18683	0.712181	2062	OK	conditionWT	0.704482	0.0517794	13.6054	1.02e-40	1.01216	count	3.36325e-36
SYT14	ref	0.877647	0.745395	1513	OK	conditionWT	1.01217	0.0744167	13.6015	1.07e-40	1.44876	count	3.528e-36
MAGI1	ref	1.38735	0.838237	2135	OK	conditionWT	0.772215	0.0567984	13.5957	1.15e-40	1.11132	count	3.79167e-36
LOC102138258	ref	0.210076	0.38075	649	OK	conditionWT	-1.14756	0.0845204	-13.5773	1.46e-40	-1.61394	count	4.81362e-36
FMN2	ref	1.07033	0.864804	1617	OK	conditionWT	1.16831	0.0861583	13.5601	1.81e-40	1.67718	count	5.96739e-36
ITM2B	ref	0.543829	0.552605	1366	OK	conditionWT	-0.696853	0.0514527	-13.5436	2.24e-40	-0.996366	count	7.38483e-36
LOC102122805	ref	0.151989	0.306028	609	OK	conditionWT	-1.13248	0.0836402	-13.5399	2.34e-40	-1.58178	count	7.71428e-36
ZNRD1	ref	0.177314	0.33797	807	OK	conditionWT	-0.93575	0.0691808	-13.5262	2.79e-40	-1.3213	count	9.19751e-36
TBCB	ref	0.571155	0.601707	1265	OK	conditionWT	-0.74261	0.054964	-13.5108	3.39e-40	-1.06082	count	0
NDUFB10	ref	0.566668	0.593167	1362	OK	conditionWT	-0.707089	0.0523876	-13.4972	4.02e-40	-1.01141	count	0
RABAC1	ref	0.438348	0.535913	1007	OK	conditionWT	-0.884845	0.0655585	-13.497	4.03e-40	-1.25825	count	0
CKB	ref	1.4817	1.01327	2070	OK	conditionWT	-0.663925	0.0492178	-13.4895	4.43e-40	-0.956841	count	0
STAG1	ref	1.19731	0.709312	2119	OK	conditionWT	0.633318	0.0469991	13.4751	5.32e-40	0.910577	count	0
PDIA3	ref	0.440466	0.513205	1209	OK	conditionWT	-0.763824	0.0567234	-13.4658	5.98e-40	-1.09036	count	1.97101e-35
LOC102131687	ref	0.678171	0.664183	1523	OK	conditionWT	-0.669264	0.0497027	-13.4653	6.02e-40	-0.960033	count	0
FAM96A	ref	0.245122	0.386514	949	OK	conditionWT	-0.858	0.0637896	-13.4505	7.26e-40	-1.21648	count	0
DAD1	ref	0.374352	0.475993	1206	OK	conditionWT	-0.774844	0.0576163	-13.4483	7.46e-40	-1.10518	count	0
CHCHD2	ref	0.976829	0.757092	1864	OK	conditionWT	-0.559227	0.0416529	-13.4259	9.89e-40	-0.804289	count	0
EIF4G3	ref	1.24196	0.676676	2114	OK	conditionWT	0.610821	0.0455043	13.4234	1.02e-39	0.877734	count	3.36141e-35
C1QTNF4	ref	0.266931	0.424759	515	OK	conditionWT	-1.2855	0.0958014	-13.4184	1.09e-39	-1.78982	count	3.59199e-35
CDKN1C	ref	0.588711	0.735127	1188	OK	conditionWT	-1.19182	0.088862	-13.412	1.18e-39	-1.71205	count	3.88845e-35
NHP2	ref	0.375564	0.484937	1152	OK	conditionWT	-0.77136	0.0575236	-13.4095	1.22e-39	-1.09992	count	4.02014e-35
LOC102122028	ref	0.205821	0.36701	784	OK	conditionWT	-0.967777	0.0721887	-13.4062	1.27e-39	-1.36659	count	4.18478e-35
PHIP	ref	1.1539	0.675232	2106	OK	conditionWT	0.624413	0.0465993	13.3996	1.38e-39	0.897346	count	4.5471e-35
DNAJA1	ref	0.704295	0.61014	1581	OK	conditionWT	-0.600737	0.0448635	-13.3903	1.55e-39	-0.860984	count	5.10709e-35
ARL6IP5	ref	0.311239	0.442957	758	OK	conditionWT	-1.00317	0.0749426	-13.3859	1.64e-39	-1.41669	count	5.40347e-35
LOC101925321	ref	0.463963	0.619656	825	OK	conditionWT	-0.998412	0.0745936	-13.3847	1.66e-39	-1.4189	count	5.4692e-35
ABI2	ref	1.10038	0.638421	2014	OK	conditionWT	0.610091	0.045586	13.3833	1.69e-39	0.87567	count	5.56787e-35
CLASP1	ref	0.968007	0.66128	1785	OK	conditionWT	0.780804	0.0584206	13.3652	2.12e-39	1.11877	count	6.98434e-35
VPS13C	ref	0.72843	0.631609	1622	OK	conditionWT	0.912364	0.0683079	13.3566	2.36e-39	1.30491	count	7.77478e-35
CLNS1A	ref	0.484753	0.509552	1507	OK	conditionWT	-0.612616	0.0458685	-13.3559	2.38e-39	-0.876327	count	7.84043e-35
MAP1LC3B	ref	0.444627	0.530456	1087	OK	conditionWT	-0.787945	0.0591494	-13.3213	3.68e-39	-1.12237	count	0
EIF3G	ref	0.287129	0.428528	1038	OK	conditionWT	-0.837133	0.0628468	-13.3202	3.72e-39	-1.1905	count	0
ALKBH7	ref	0.271901	0.415107	826	OK	conditionWT	-0.973154	0.0731699	-13.2999	4.8e-39	-1.37609	count	1.58112e-34
ZNF736	ref	0.543916	0.576064	1359	OK	conditionWT	1.00598	0.0757625	13.2781	6.3e-39	1.43211	count	2.07516e-34
RPL30	ref	1.66532	0.980477	2202	OK	conditionWT	-0.494002	0.0372046	-13.278	6.31e-39	-0.71193	count	0
EMC6	ref	0.225687	0.370835	800	OK	conditionWT	-0.961793	0.0724784	-13.2701	6.97e-39	-1.35677	count	0
NCAM1	ref	1.74619	0.885487	1982	OK	conditionWT	0.80128	0.0604289	13.2599	7.91e-39	1.15261	count	0
SLC39A7	ref	0.263022	0.391192	815	OK	conditionWT	-0.943962	0.0711926	-13.2593	7.97e-39	-1.33361	count	0
KIAA1958	ref	0.833881	0.692306	1597	OK	conditionWT	0.921166	0.0695371	13.2471	9.27e-39	1.31893	count	0
OAZ1	ref	0.836724	0.681251	1689	OK	conditionWT	-0.588721	0.0444662	-13.2397	1.02e-38	-0.845186	count	3.35917e-34
PSMC1	ref	0.323643	0.430437	1011	OK	conditionWT	-0.805395	0.060845	-13.2368	1.05e-38	-1.14372	count	3.45786e-34
NDUFS3	ref	0.37991	0.461341	1128	OK	conditionWT	-0.743742	0.0562839	-13.2141	1.4e-38	-1.05808	count	4.61034e-34
TCF7L2	ref	0.541368	0.887653	1364	OK	conditionWT	1.64897	0.124876	13.2049	1.57e-38	2.36474	count	5.17001e-34
CCDC14	ref	0.480844	0.561285	1383	OK	conditionWT	1.00428	0.0762384	13.1728	2.33e-38	1.43176	count	7.67246e-34
CWC15	ref	0.521147	0.549998	1461	OK	conditionWT	-0.661886	0.0502797	-13.1641	2.6e-38	-0.94757	count	8.56128e-34
TMEM167A	ref	0.479666	0.509962	1311	OK	conditionWT	-0.676472	0.0513933	-13.1626	2.65e-38	-0.965509	count	8.72566e-34
MAGEF1	ref	0.237807	0.375214	844	OK	conditionWT	-0.926167	0.070394	-13.1569	2.84e-38	-1.30884	count	9.35098e-34
TMEM98	ref	0.301104	0.446251	1187	OK	conditionWT	-0.72764	0.0553105	-13.1556	2.89e-38	-1.03731	count	9.51533e-34
GLTSCR2	ref	0.56011	0.559398	1453	OK	conditionWT	-0.634263	0.0482174	-13.1542	2.94e-38	-0.907725	count	9.67966e-34
HSD17B10	ref	0.22009	0.371386	801	OK	conditionWT	-0.97344	0.074064	-13.1432	3.36e-38	-1.37427	count	0
VTI1A	ref	0.786132	0.681902	1610	OK	conditionWT	0.893392	0.0680567	13.1272	4.1e-38	1.27908	count	1.3498e-33
LAMP1	ref	0.197026	0.342746	678	OK	conditionWT	-1.00042	0.0762526	-13.1199	4.49e-38	-1.40478	count	0
GLRX5	ref	0.303359	0.433305	947	OK	conditionWT	-0.862789	0.0657856	-13.1152	4.76e-38	-1.2247	count	1.56699e-33
TOMM20	ref	0.619201	0.556848	1598	OK	conditionWT	-0.585806	0.044675	-13.1126	4.91e-38	-0.839018	count	0
PHLPP1	ref	0.822096	0.706397	1731	OK	conditionWT	0.905595	0.0692809	13.0713	8.16e-38	1.29877	count	0
RAC1	ref	0.613665	0.583581	1515	OK	conditionWT	-0.618877	0.04741	-13.0537	1.01e-37	-0.88642	count	3.32462e-33
SSB	ref	0.874205	0.641202	1909	OK	conditionWT	-0.468284	0.0359913	-13.011	1.71e-37	-0.672848	count	5.62864e-33
TOMM22	ref	0.223397	0.36841	793	OK	conditionWT	-0.933214	0.0717456	-13.0073	1.79e-37	-1.31721	count	5.89179e-33
ENY2	ref	0.680752	0.604934	1744	OK	conditionWT	-0.531945	0.0409394	-12.9935	2.12e-37	-0.763241	count	6.97777e-33
IGF2BP2	ref	1.36464	0.675988	2200	OK	conditionWT	0.545527	0.0420107	12.9854	2.34e-37	0.784578	count	7.70164e-33
WWOX	ref	1.09664	0.973309	1782	OK	conditionWT	0.978811	0.075446	12.9737	2.7e-37	1.40804	count	8.88624e-33
PRSS23	ref	0.0684191	0.232716	366	OK	conditionWT	-1.49574	0.115327	-12.9696	2.84e-37	-2.05297	count	9.34672e-33
GTF3C6	ref	0.423442	0.498699	1319	OK	conditionWT	-0.677351	0.0522347	-12.9674	2.92e-37	-0.96745	count	9.60972e-33
POLR2D	ref	0.284231	0.409969	1041	OK	conditionWT	-0.786096	0.060624	-12.9668	2.94e-37	-1.11686	count	9.67525e-33
OARD1	ref	0.272039	0.409376	992	OK	conditionWT	-0.818341	0.0631174	-12.9654	2.99e-37	-1.1618	count	9.83949e-33
HMGB3	ref	0.663557	0.624017	1580	OK	conditionWT	-0.663964	0.0512326	-12.9598	3.2e-37	-0.952507	count	1.05302e-32
PSMA5	ref	0.327006	0.439673	1103	OK	conditionWT	-0.759104	0.0586206	-12.9494	3.64e-37	-1.08039	count	0
LOC102137044	ref	0.884469	0.95417	1442	OK	conditionWT	1.39664	0.108022	12.9292	4.65e-37	2.00257	count	1.53004e-32
LOC102137003	ref	0.226093	0.379591	811	OK	conditionWT	-0.9191	0.0711782	-12.9127	5.69e-37	-1.29896	count	0
LOC102121131	ref	0.382658	0.78658	998	OK	conditionWT	-1.25853	0.0977312	-12.8775	8.73e-37	-1.80972	count	0
SLC2A1	ref	0.152562	0.343658	631	OK	conditionWT	-1.15123	0.0894193	-12.8745	9.05e-37	-1.62198	count	0
FRYL	ref	0.865085	0.650764	1832	OK	conditionWT	0.758124	0.0589391	12.8628	1.04e-36	1.08688	count	3.4216e-32
CARHSP1	ref	0.55333	0.571616	1519	OK	conditionWT	-0.630809	0.0490969	-12.8482	1.25e-36	-0.903542	count	4.11238e-32
YIPF3	ref	0.261895	0.395462	820	OK	conditionWT	-0.894456	0.0696171	-12.8482	1.25e-36	-1.26377	count	4.11238e-32
ST13	ref	0.663457	0.587147	1624	OK	conditionWT	-0.564187	0.043945	-12.8385	1.4e-36	-0.808709	count	4.60558e-32
LOC107127455	ref	1.37258	0.975177	1764	OK	conditionWT	0.949427	0.0740665	12.8186	1.78e-36	1.36534	count	5.85549e-32
NDUFS5	ref	0.627446	0.607792	1494	OK	conditionWT	-0.608206	0.0474588	-12.8154	1.85e-36	-0.871583	count	6.08558e-32
NFIA	ref	0.955349	1.15037	1662	OK	conditionWT	1.10424	0.0861692	12.8148	1.87e-36	1.58942	count	6.15118e-32
MDH2	ref	0.356369	0.46537	1071	OK	conditionWT	-0.781674	0.0611017	-12.793	2.43e-36	-1.11258	count	7.993e-32
CNIH4	ref	0.276753	0.41275	1051	OK	conditionWT	-0.767272	0.0599881	-12.7904	2.51e-36	-1.09067	count	8.25589e-32
SLC25A5	ref	0.400757	0.530837	1143	OK	conditionWT	-0.828817	0.0648039	-12.7896	2.53e-36	-1.18274	count	8.32142e-32
LOC102127938	ref	0.256797	0.40116	768	OK	conditionWT	-0.977185	0.0764637	-12.7797	2.85e-36	-1.37972	count	9.37365e-32
SNRPA1	ref	0.292397	0.42131	1055	OK	conditionWT	-0.762999	0.0597281	-12.7745	3.04e-36	-1.08477	count	9.99826e-32
MRPL47	ref	0.341234	0.447783	1148	OK	conditionWT	-0.742153	0.0581199	-12.7693	3.23e-36	-1.05691	count	0
ADGRB3	ref	1.63325	1.06552	1967	OK	conditionWT	1.08191	0.0847329	12.7685	3.26e-36	1.55795	count	0
PBX3	ref	1.49998	1.03646	2027	OK	conditionWT	0.940052	0.0737052	12.7542	3.88e-36	1.35248	count	0
C10H20orf24	ref	0.210933	0.350033	771	OK	conditionWT	-0.924531	0.0725129	-12.7499	4.09e-36	-1.30159	count	0
FZD2	ref	0.120449	0.303265	621	OK	conditionWT	-1.11946	0.0878712	-12.7398	4.61e-36	-1.57196	count	0
RPL23	ref	1.22503	0.809152	2060	OK	conditionWT	-0.472918	0.0371335	-12.7356	4.85e-36	-0.680821	count	0
PHF14	ref	1.48356	0.629167	2266	OK	conditionWT	0.480828	0.0378098	12.717	6.07e-36	0.691612	count	0
UBXN1	ref	0.616423	0.567978	1537	OK	conditionWT	-0.57498	0.045219	-12.7155	6.18e-36	-0.823376	count	0
LOC102117476	ref	0.322072	0.44598	928	OK	conditionWT	-0.863826	0.0679809	-12.7069	6.85e-36	-1.22555	count	2.25228e-31
DST	ref	1.30789	0.746881	2050	OK	conditionWT	0.684837	0.0540023	12.6816	9.28e-36	0.984707	count	0
LOC102130495	ref	1.16943	0.965618	1981	OK	conditionWT	-0.647439	0.05108	-12.675	1e-35	-0.932691	count	3.2878e-31
COPE	ref	0.487471	0.536777	1263	OK	conditionWT	-0.676631	0.0533966	-12.6718	1.04e-35	-0.966033	count	3.41921e-31
MRPL12	ref	0.264872	0.403974	917	OK	conditionWT	-0.826441	0.0652319	-12.6693	1.08e-35	-1.17163	count	3.55061e-31
TP53BP1	ref	1.07916	0.645255	1876	OK	conditionWT	0.685248	0.0540878	12.6692	1.08e-35	0.982304	count	3.55061e-31
LOC102119672	ref	0.163384	0.314114	625	OK	conditionWT	-1.08808	0.085922	-12.6636	1.15e-35	-1.52089	count	3.78051e-31
EXOSC7	ref	0.199841	0.348369	759	OK	conditionWT	-0.914993	0.0722583	-12.6628	1.16e-35	-1.28764	count	3.81327e-31
TMEM208	ref	0.177123	0.327675	691	OK	conditionWT	-0.972076	0.0767785	-12.6608	1.19e-35	-1.36418	count	3.91177e-31
TMEM47	ref	0.144396	0.323469	589	OK	conditionWT	-1.10049	0.0869732	-12.6532	1.3e-35	-1.54232	count	4.27323e-31
CCDC88A	ref	1.15547	0.670329	1912	OK	conditionWT	0.671059	0.0530684	12.6452	1.44e-35	0.962753	count	4.73328e-31
RASAL2	ref	0.877162	0.697711	1685	OK	conditionWT	0.837465	0.0662317	12.6445	1.45e-35	1.20024	count	4.76601e-31
DDX5	ref	1.29558	0.617401	2212	OK	conditionWT	-0.378287	0.0299274	-12.6402	1.52e-35	-0.544109	count	4.99594e-31
NFIB	ref	0.714441	0.930253	1651	OK	conditionWT	1.06955	0.084634	12.6374	1.58e-35	1.53626	count	5.19299e-31
GPATCH8	ref	0.835178	0.629485	1702	OK	conditionWT	0.746377	0.059068	12.6359	1.6e-35	1.06797	count	5.25856e-31
STUB1	ref	0.281093	0.408585	855	OK	conditionWT	-0.879626	0.0696541	-12.6285	1.75e-35	-1.24428	count	5.75137e-31
LCORL	ref	1.0264	0.736562	1860	OK	conditionWT	0.723547	0.0574404	12.5965	2.57e-35	1.03904	count	8.44605e-31
CADM2	ref	1.40658	1.19896	1410	OK	conditionWT	1.59437	0.126725	12.5814	3.07e-35	2.29163	count	0
CEP192	ref	0.46591	0.584371	1303	OK	conditionWT	1.1165	0.0887962	12.5737	3.37e-35	1.59215	count	0
ADH5	ref	0.405209	0.490594	1352	OK	conditionWT	-0.641266	0.0510224	-12.5683	3.59e-35	-0.916438	count	0
P4HB	ref	0.354915	0.466493	1134	OK	conditionWT	-0.735987	0.0585819	-12.5634	3.81e-35	-1.04903	count	1.25197e-30
DNAJC8	ref	0.431412	0.495087	1215	OK	conditionWT	-0.674801	0.0538182	-12.5385	5.11e-35	-0.962235	count	0
GLT6D1	ref	0.47964	0.604859	1177	OK	conditionWT	1.26971	0.101357	12.5271	5.85e-35	1.80712	count	1.92219e-30
SNRPE	ref	0.579463	0.594016	1583	OK	conditionWT	-0.573867	0.0458377	-12.5195	6.4e-35	-0.823019	count	2.10285e-30
RTCB	ref	0.31434	0.434209	1047	OK	conditionWT	-0.76237	0.0608973	-12.5189	6.45e-35	-1.08393	count	2.11921e-30
MRPS24	ref	0.2344	0.378879	733	OK	conditionWT	-0.918244	0.0733514	-12.5184	6.49e-35	-1.2915	count	0
JUN	ref	0.382762	0.556322	1153	OK	conditionWT	-0.806703	0.0644808	-12.5108	7.11e-35	-1.15338	count	0
ARGLU1	ref	1.41957	0.611219	2282	OK	conditionWT	0.446127	0.0356665	12.5083	7.32e-35	0.641694	count	0
PSMC4	ref	0.270036	0.403604	899	OK	conditionWT	-0.829586	0.0663319	-12.5066	7.47e-35	-1.17491	count	0
PCMT1	ref	0.370627	0.463006	952	OK	conditionWT	-0.790658	0.06324	-12.5025	7.84e-35	-1.12123	count	0
SLC25A4	ref	0.345374	0.452764	846	OK	conditionWT	-0.894638	0.0715645	-12.5012	7.96e-35	-1.2653	count	2.61486e-30
TSPAN3	ref	0.669918	0.552743	1692	OK	conditionWT	-0.508849	0.0407131	-12.4984	8.23e-35	-0.729032	count	0
ZBTB20	ref	1.21838	0.84125	2069	OK	conditionWT	0.806501	0.0645425	12.4957	8.5e-35	1.16036	count	2.79208e-30
CUX1	ref	0.965236	0.679537	1949	OK	conditionWT	0.653843	0.0523636	12.4866	9.46e-35	0.938518	count	0
ODF2L	ref	0.809488	0.646071	1690	OK	conditionWT	0.7697	0.06167	12.4809	1.01e-34	1.10208	count	3.31745e-30
ASTN1	ref	0.719056	0.703038	1035	OK	conditionWT	1.45558	0.116711	12.4716	1.13e-34	2.06027	count	3.71149e-30
KMT2A	ref	0.923149	0.619394	1919	OK	conditionWT	0.60731	0.0486975	12.4711	1.14e-34	0.871017	count	3.74422e-30
GNAO1	ref	0.535606	0.584632	910	OK	conditionWT	1.60063	0.128439	12.4622	1.26e-34	2.2429	count	4.13822e-30
ADD2	ref	0.530367	0.583235	1146	OK	conditionWT	1.20433	0.096642	12.4618	1.27e-34	1.70879	count	4.17093e-30
TMEM147	ref	0.283844	0.420383	932	OK	conditionWT	-0.833926	0.0670283	-12.4414	1.61e-34	-1.18288	count	5.2874e-30
CCT6A	ref	0.720653	0.603426	1736	OK	conditionWT	-0.500611	0.0402774	-12.4291	1.87e-34	-0.718128	count	6.14108e-30
KCNH8	ref	1.01276	0.851932	1505	OK	conditionWT	1.04819	0.0844152	12.4171	2.15e-34	1.50312	count	7.06038e-30
METTL9	ref	0.707817	0.566853	1645	OK	conditionWT	-0.536175	0.0431957	-12.4127	2.26e-34	-0.768087	count	7.42139e-30
FIS1	ref	0.476384	0.539315	1250	OK	conditionWT	-0.677293	0.0546128	-12.4017	2.57e-34	-0.967247	count	8.43911e-30
CTNNA2	ref	2.01249	1.28086	1583	OK	conditionWT	1.41934	0.11454	12.3917	2.9e-34	2.0401	count	9.52244e-30
MARK1	ref	0.849171	0.689751	1577	OK	conditionWT	0.858506	0.0692819	12.3915	2.9e-34	1.22896	count	9.52244e-30
PHACTR1	ref	1.30662	1.00996	1301	OK	conditionWT	1.3607	0.110003	12.3697	3.75e-34	1.94972	count	1.23128e-29
GNAI3	ref	0.398581	0.468686	1095	OK	conditionWT	-0.726982	0.0587905	-12.3656	3.93e-34	-1.03413	count	0
ERGIC3	ref	0.341933	0.446221	1078	OK	conditionWT	-0.732443	0.0592677	-12.3582	4.29e-34	-1.04177	count	0
TRIM2	ref	1.20187	0.70206	1912	OK	conditionWT	0.671164	0.0543097	12.3581	4.29e-34	0.963607	count	0
LOC101865285	ref	0.67281	0.604859	1322	OK	conditionWT	0.978488	0.0792286	12.3502	4.71e-34	1.39264	count	1.54629e-29
HIPK2	ref	0.809834	0.640169	1683	OK	conditionWT	0.776154	0.0628733	12.3447	5.02e-34	1.11115	count	0
SPIRE1	ref	0.636245	0.599136	1480	OK	conditionWT	0.892098	0.072274	12.3433	5.11e-34	1.27337	count	0
SETBP1	ref	1.58977	0.900056	2217	OK	conditionWT	0.691141	0.0559951	12.3429	5.13e-34	0.995504	count	0
RPL36	ref	0.816451	0.70613	1741	OK	conditionWT	-0.541763	0.0439165	-12.3362	5.55e-34	-0.778448	count	1.82184e-29
CETN2_1	ref	0.363506	0.472565	1044	OK	conditionWT	-0.751038	0.0608908	-12.3342	5.68e-34	-1.06811	count	1.86446e-29
NF1	ref	1.21375	0.677136	2076	OK	conditionWT	0.59335	0.048141	12.3253	6.31e-34	0.852476	count	0
DDAH2	ref	0.755367	0.631455	1627	OK	conditionWT	-0.552433	0.0448259	-12.324	6.4e-34	-0.792045	count	2.10067e-29
SNX17	ref	0.199267	0.347902	731	OK	conditionWT	-0.905113	0.0734787	-12.318	6.86e-34	-1.27207	count	0
PKN2	ref	0.806611	0.627898	1841	OK	conditionWT	0.624399	0.0507192	12.3109	7.46e-34	0.895103	count	0
MRPS23	ref	0.203506	0.354613	786	OK	conditionWT	-0.910346	0.0740315	-12.2967	8.8e-34	-1.28413	count	2.88816e-29
FTO	ref	0.886487	0.673449	1727	OK	conditionWT	0.754324	0.0613712	12.2912	9.39e-34	1.0806	count	0
SON	ref	1.08661	0.602214	2138	OK	conditionWT	0.477917	0.0389011	12.2855	1e-33	0.686532	count	3.2818e-29
ZNF706	ref	0.343966	0.456015	1092	OK	conditionWT	-0.74177	0.0603825	-12.2845	1.01e-33	-1.05599	count	3.31452e-29
SRM	ref	0.286696	0.422331	961	OK	conditionWT	-0.808578	0.0658344	-12.282	1.05e-33	-1.14812	count	3.44568e-29
UNC50	ref	0.212026	0.350454	721	OK	conditionWT	-0.951218	0.0777095	-12.2407	1.69e-33	-1.33676	count	5.54557e-29
SSR3	ref	0.24358	0.396967	933	OK	conditionWT	-0.838679	0.0686156	-12.2229	2.08e-33	-1.18988	count	6.8251e-29
LOC102144583	ref	0.288483	0.506546	865	OK	conditionWT	-1.03145	0.084421	-12.2179	2.2e-33	-1.47154	count	7.21864e-29
PRDX1	ref	0.500587	0.580469	1488	OK	conditionWT	-0.606715	0.0496771	-12.2132	2.33e-33	-0.869315	count	7.64496e-29
BIRC6	ref	1.02774	0.644582	1957	OK	conditionWT	0.621207	0.0508768	12.21	2.41e-33	0.891502	count	7.90721e-29
EHBP1	ref	0.797258	0.661627	1518	OK	conditionWT	0.886763	0.0726364	12.2083	2.46e-33	1.26853	count	8.07101e-29
B3GALT6	ref	0.167565	0.317683	531	OK	conditionWT	-1.10408	0.0904536	-12.2061	2.53e-33	-1.53269	count	8.30042e-29
SRGAP3	ref	1.19196	0.773062	1959	OK	conditionWT	0.699806	0.0573921	12.1934	2.93e-33	1.0058	count	9.61245e-29
MRPS25	ref	0.249672	0.396965	914	OK	conditionWT	-0.813592	0.0667492	-12.1888	3.09e-33	-1.15336	count	0
ZMYM2	ref	0.98306	0.640953	1889	OK	conditionWT	0.621523	0.0510171	12.1826	3.31e-33	0.891386	count	0
TEAD1	ref	0.869976	0.772251	1951	OK	conditionWT	0.706648	0.0580319	12.1769	3.54e-33	1.01535	count	0
THRAP3	ref	0.608869	0.548266	1577	OK	conditionWT	-0.521184	0.0428419	-12.1653	4.05e-33	-0.746269	count	0
AGAP1	ref	1.46014	0.770905	2067	OK	conditionWT	0.642556	0.0528234	12.1642	4.1e-33	0.923925	count	1.34488e-28
THYN1	ref	0.242803	0.393667	963	OK	conditionWT	-0.78733	0.0647711	-12.1556	4.53e-33	-1.11724	count	0
MRPS26	ref	0.255076	0.394829	934	OK	conditionWT	-0.807772	0.0665862	-12.1312	6e-33	-1.14606	count	1.968e-28
HSPA8	ref	1.12916	0.761533	1969	OK	conditionWT	-0.481925	0.0397652	-12.1192	6.89e-33	-0.693169	count	0
CALM2	ref	1.2077	0.800779	1955	OK	conditionWT	-0.541416	0.0446906	-12.1148	7.26e-33	-0.778662	count	0
TMED10	ref	0.269198	0.39589	873	OK	conditionWT	-0.803316	0.0663201	-12.1127	7.43e-33	-1.13664	count	0
MRPL43	ref	0.156664	0.30909	585	OK	conditionWT	-1.05743	0.0872995	-12.1126	7.44e-33	-1.47532	count	0
RAB34	ref	0.120179	0.299641	453	OK	conditionWT	-1.25071	0.103314	-12.1058	8.04e-33	-1.73705	count	2.63672e-28
WRB	ref	0.217373	0.369121	525	OK	conditionWT	-1.12958	0.0933458	-12.1011	8.5e-33	-1.56721	count	2.78749e-28
HELLS	ref	0.538004	0.684791	1560	OK	conditionWT	0.93035	0.0769053	12.0974	8.87e-33	1.33422	count	0
DPYSL5	ref	1.15428	0.683407	1865	OK	conditionWT	0.640862	0.0530456	12.0813	1.07e-32	0.919556	count	3.50874e-28
DDT	ref	0.322664	0.497959	1119	OK	conditionWT	-0.773589	0.06405	-12.0779	1.11e-32	-1.10514	count	3.6398e-28
SPINT2	ref	0.318026	0.460537	685	OK	conditionWT	-1.01808	0.0842992	-12.077	1.12e-32	-1.43769	count	3.67248e-28
EXOC4	ref	1.08145	0.72202	2021	OK	conditionWT	0.599828	0.0497165	12.065	1.29e-32	0.861954	count	4.22978e-28
KMT2C	ref	0.914104	0.646325	1729	OK	conditionWT	0.762788	0.0632807	12.054	1.46e-32	1.09246	count	4.78705e-28
DNAJB6	ref	0.584654	0.560383	1385	OK	conditionWT	-0.60846	0.0505005	-12.0486	1.55e-32	-0.86974	count	5.08198e-28
LOC102123751	ref	0.110987	0.267147	445	OK	conditionWT	-1.26407	0.105023	-12.0361	1.79e-32	-1.74348	count	5.86869e-28
SRPRB	ref	0.0928654	0.240696	331	OK	conditionWT	-1.47293	0.122545	-12.0195	2.17e-32	-1.98531	count	7.11434e-28
PBX1	ref	1.65961	0.857453	2208	OK	conditionWT	0.609014	0.0506899	12.0145	2.29e-32	0.87649	count	7.50754e-28
SLC39A1	ref	0.105429	0.258649	506	OK	conditionWT	-1.11898	0.0931754	-12.0093	2.43e-32	-1.55134	count	7.96627e-28
PTPRS	ref	1.18569	0.665378	1993	OK	conditionWT	0.596525	0.04969	12.0049	2.56e-32	0.856145	count	8.39219e-28
PNMA1	ref	0.519485	0.542982	1212	OK	conditionWT	-0.665656	0.0555037	-11.993	2.93e-32	-0.949276	count	9.60483e-28
TRIO	ref	1.28367	0.718528	2015	OK	conditionWT	0.593404	0.0495149	11.9844	3.24e-32	0.852545	count	1.06207e-27
MRPL57	ref	0.367934	0.48089	1163	OK	conditionWT	-0.710271	0.0593255	-11.9724	3.71e-32	-1.01318	count	0
LOC101866062	ref	1.00136	0.669361	2063	OK	conditionWT	0.569054	0.047547	11.9682	3.89e-32	0.817385	count	0
WRN	ref	0.638899	0.603221	1692	OK	conditionWT	0.718107	0.0600559	11.9573	4.4e-32	1.02798	count	1.44219e-27
MRPS6	ref	0.364795	0.482211	980	OK	conditionWT	-0.77194	0.0646188	-11.946	5.01e-32	-1.09693	count	0
DDX3X	ref	0.426321	0.481738	1251	OK	conditionWT	-0.63318	0.0530161	-11.9432	5.17e-32	-0.902948	count	0
SIPA1L2	ref	0.74243	0.725447	1651	OK	conditionWT	0.836266	0.0700302	11.9415	5.27e-32	1.19866	count	0
TUFM	ref	0.335308	0.445576	1081	OK	conditionWT	-0.707729	0.05933	-11.9287	6.1e-32	-1.00665	count	1.99915e-27
USP49	ref	0.45051	0.535238	1050	OK	conditionWT	1.17164	0.0982747	11.9221	6.57e-32	1.65556	count	0
ESD	ref	0.376556	0.475833	1176	OK	conditionWT	-0.663137	0.055648	-11.9166	6.99e-32	-0.945051	count	0
TMEM126A	ref	0.190686	0.339191	691	OK	conditionWT	-0.95109	0.0798848	-11.9058	7.91e-32	-1.33634	count	2.59211e-27
C14H11orf73	ref	0.367761	0.468196	1201	OK	conditionWT	-0.659416	0.055422	-11.8981	8.63e-32	-0.940231	count	0
LOC107129614	ref	0.738125	0.76738	1661	OK	conditionWT	0.895114	0.0752666	11.8926	9.19e-32	1.2838	count	0
LOC102141554	ref	0.260489	0.450626	583	OK	conditionWT	-1.21049	0.101829	-11.8875	9.73e-32	-1.70652	count	0
ATP6V0C	ref	0.46657	0.526382	1061	OK	conditionWT	-0.727481	0.0612052	-11.8859	9.91e-32	-1.0348	count	0
TXN	ref	0.6399	0.632132	1471	OK	conditionWT	-0.620797	0.0522414	-11.8832	1.02e-31	-0.889988	count	3.34203e-27
UBE2N	ref	0.400402	0.475659	1193	OK	conditionWT	-0.666388	0.0560786	-11.8831	1.02e-31	-0.949766	count	3.34203e-27
PARD3	ref	1.08323	0.796754	2112	OK	conditionWT	0.586212	0.0493357	11.8821	1.03e-31	0.843265	count	3.37459e-27
CYTH2	ref	0.430849	0.507179	997	OK	conditionWT	-0.742943	0.0625644	-11.8749	1.12e-31	-1.05586	count	3.66934e-27
ZNF48	ref	0.163269	0.325593	565	OK	conditionWT	-1.04163	0.0878663	-11.8547	1.41e-31	-1.45411	count	4.6193e-27
ARPC2	ref	0.640969	0.579922	1511	OK	conditionWT	-0.573237	0.0483632	-11.8527	1.44e-31	-0.820382	count	4.71744e-27
LAMTOR1	ref	0.268651	0.399489	919	OK	conditionWT	-0.795092	0.0670956	-11.8501	1.49e-31	-1.1268	count	4.88109e-27
GDE1	ref	0.138159	0.293352	482	OK	conditionWT	-1.16284	0.0981303	-11.85	1.49e-31	-1.6075	count	4.88109e-27
MAST2	ref	0.615972	0.608846	1290	OK	conditionWT	0.946926	0.0800398	11.8307	1.85e-31	1.34861	count	6.06004e-27
LOC102123322	ref	0.238291	0.394675	796	OK	conditionWT	-0.928974	0.0785248	-11.8303	1.86e-31	-1.31344	count	6.09262e-27
C2CD5	ref	0.705326	0.615435	1457	OK	conditionWT	0.83549	0.0706713	11.8222	2.04e-31	1.19256	count	6.68202e-27
CELF1	ref	0.844188	0.605586	1746	OK	conditionWT	0.639478	0.054118	11.8164	2.17e-31	0.915436	count	7.10762e-27
PEPD	ref	0.179666	0.335097	530	OK	conditionWT	-1.04812	0.0888122	-11.8016	2.57e-31	-1.45677	count	8.41752e-27
TNRC6B	ref	1.13806	0.643988	2029	OK	conditionWT	0.541488	0.0458838	11.8013	2.58e-31	0.777503	count	8.45002e-27
PAM	ref	0.710403	0.801577	1326	OK	conditionWT	1.38518	0.117427	11.7961	2.73e-31	1.97999	count	8.94102e-27
YWHAB	ref	0.836506	0.642925	1645	OK	conditionWT	-0.513846	0.0436091	-11.783	3.17e-31	-0.736608	count	1.03818e-26
LOC102136403	ref	0.368185	0.466837	1104	OK	conditionWT	-0.702736	0.0596591	-11.7792	3.3e-31	-1.00043	count	1.08072e-26
SET	ref	1.29031	0.753725	2095	OK	conditionWT	-0.421569	0.0358018	-11.7751	3.46e-31	-0.606806	count	0
MRPL24	ref	0.123628	0.277786	499	OK	conditionWT	-1.10179	0.0936244	-11.7682	3.74e-31	-1.52753	count	0
NEDD8	ref	0.604783	0.583357	1515	OK	conditionWT	-0.57161	0.0485804	-11.7663	3.82e-31	-0.818657	count	0
CHMP2A	ref	0.369727	0.474806	1059	OK	conditionWT	-0.721472	0.0613202	-11.7657	3.85e-31	-1.02634	count	0
PHF21A	ref	0.881836	0.669019	1867	OK	conditionWT	0.644774	0.054806	11.7646	3.89e-31	0.925128	count	0
SCN3A	ref	0.951505	0.787744	1228	OK	conditionWT	1.17377	0.09997	11.7412	5.06e-31	1.67661	count	0
NDN	ref	0.556354	0.614515	1065	OK	conditionWT	-0.791214	0.0674105	-11.7373	5.29e-31	-1.12778	count	0
C20H16orf13	ref	0.300225	0.431731	946	OK	conditionWT	-0.798964	0.0680739	-11.7367	5.32e-31	-1.13389	count	0
FKBP3	ref	0.82482	0.629998	1812	OK	conditionWT	-0.469907	0.0400668	-11.7281	5.86e-31	-0.674471	count	1.91856e-26
STXBP5L	ref	0.839891	0.772862	1293	OK	conditionWT	1.1225	0.0957314	11.7256	6.03e-31	1.60641	count	0
GNAQ	ref	1.16861	0.695033	1888	OK	conditionWT	0.636155	0.0542805	11.7198	6.43e-31	0.912839	count	0
PNISR	ref	1.51866	0.60582	2331	OK	conditionWT	0.393633	0.0336084	11.7123	6.99e-31	0.566527	count	0
PLCB1	ref	0.785568	0.934288	1320	OK	conditionWT	1.50906	0.128948	11.7029	7.77e-31	2.16327	count	0
HERC2	ref	0.652281	0.570124	1503	OK	conditionWT	0.740454	0.0632817	11.7009	7.94e-31	1.05662	count	2.59916e-26
PDE7A	ref	0.69397	0.610221	1532	OK	conditionWT	0.785387	0.0671881	11.6894	9.03e-31	1.1222	count	0
LRCH3	ref	0.573863	0.562571	1481	OK	conditionWT	0.778648	0.0666314	11.6859	9.39e-31	1.11118	count	0
PBRM1	ref	1.31914	0.635225	2158	OK	conditionWT	0.47257	0.0404774	11.6749	1.06e-30	0.679224	count	3.46959e-26
SPAG16	ref	0.636336	0.740836	1335	OK	conditionWT	1.12858	0.0967052	11.6703	1.12e-30	1.61441	count	3.66587e-26
MBD5	ref	1.58197	0.763361	2134	OK	conditionWT	0.562294	0.0481861	11.6692	1.13e-30	0.808913	count	3.69849e-26
SNRPD1	ref	0.542733	0.574967	1516	OK	conditionWT	-0.5921	0.0507411	-11.669	1.13e-30	-0.848709	count	3.69849e-26
FAU	ref	1.42795	0.916186	2089	OK	conditionWT	-0.441482	0.0378503	-11.6639	1.2e-30	-0.635933	count	3.92736e-26
IMP3	ref	0.124097	0.275767	480	OK	conditionWT	-1.13967	0.0977271	-11.6618	1.23e-30	-1.57868	count	4.02542e-26
TOX	ref	1.08323	0.907919	1810	OK	conditionWT	0.793124	0.0681165	11.6436	1.5e-30	1.14009	count	4.9089e-26
MRPL15	ref	0.206135	0.355625	803	OK	conditionWT	-0.813671	0.0699167	-11.6377	1.61e-30	-1.14793	count	5.26872e-26
POU2F1	ref	0.796804	0.685889	1642	OK	conditionWT	0.791312	0.0679979	11.6373	1.61e-30	1.13341	count	5.26872e-26
TMEM232	ref	0.489131	0.623232	1150	OK	conditionWT	1.21969	0.105117	11.6031	2.36e-30	1.73538	count	7.72263e-26
CDC26	ref	0.205312	0.351735	784	OK	conditionWT	-0.868963	0.0750265	-11.5821	2.98e-30	-1.22532	count	9.75116e-26
LOC102123032	ref	0.455508	0.538894	1272	OK	conditionWT	-0.645039	0.0557105	-11.5784	3.1e-30	-0.921972	count	1.01435e-25
TAF9	ref	0.251351	0.392099	764	OK	conditionWT	-0.879395	0.0759797	-11.5741	3.25e-30	-1.24073	count	1.0634e-25
GPR137C	ref	0.759106	0.719548	1255	OK	conditionWT	1.0319	0.0891751	11.5716	3.34e-30	1.47203	count	0
PRRC2B	ref	0.985645	0.613571	1863	OK	conditionWT	0.57391	0.0496389	11.5617	3.73e-30	0.82246	count	0
ETFB	ref	0.364239	0.481727	937	OK	conditionWT	-0.787846	0.068164	-11.5581	3.88e-30	-1.11859	count	0
LOC102118608	ref	0.387071	0.482388	1108	OK	conditionWT	-0.68197	0.0590617	-11.5467	4.4e-30	-0.970836	count	1.43946e-25
NSA2	ref	0.639363	0.599117	1680	OK	conditionWT	-0.519028	0.0449783	-11.5395	4.77e-30	-0.744444	count	0
CXCR4	ref	0.0764722	0.249108	341	OK	conditionWT	-1.33067	0.115327	-11.5382	4.84e-30	-1.82146	count	0
TIA1	ref	0.943053	0.600927	1968	OK	conditionWT	0.515943	0.044758	11.5274	5.45e-30	0.739934	count	1.7828e-25
CDK19	ref	0.902842	0.647133	1911	OK	conditionWT	0.58899	0.0510993	11.5264	5.51e-30	0.845136	count	0
NDUFA13	ref	0.62199	0.614992	1491	OK	conditionWT	-0.558503	0.0484603	-11.5249	5.6e-30	-0.800283	count	1.83176e-25
COL4A5	ref	0.372893	0.631499	1390	OK	conditionWT	1.15741	0.100439	11.5235	5.69e-30	1.65546	count	0
ITM2C	ref	0.206976	0.411496	523	OK	conditionWT	-1.21561	0.105502	-11.5222	5.77e-30	-1.71083	count	0
PCNX1	ref	0.688377	0.609567	1489	OK	conditionWT	0.767256	0.0666241	11.5162	6.16e-30	1.09607	count	0
TXNL4A	ref	0.484518	0.523054	1383	OK	conditionWT	-0.584263	0.0507684	-11.5084	6.72e-30	-0.835306	count	0
TMEM178B	ref	1.20456	0.889764	1524	OK	conditionWT	0.969461	0.08426	11.5056	6.93e-30	1.39012	count	0
STAU2	ref	0.851608	0.646866	1690	OK	conditionWT	0.705807	0.061355	11.5037	7.08e-30	1.01089	count	0
PSMD11	ref	0.307606	0.422405	1014	OK	conditionWT	-0.71781	0.062412	-11.5012	7.27e-30	-1.01941	count	0
CKS1B	ref	0.256112	0.499294	963	OK	conditionWT	-0.873775	0.0760133	-11.495	7.78e-30	-1.24842	count	0
BEND5	ref	0.210023	0.362923	632	OK	conditionWT	-0.933378	0.0812376	-11.4895	8.27e-30	-1.30754	count	0
MAML2	ref	0.966101	0.957046	1674	OK	conditionWT	0.995863	0.0866881	11.4879	8.42e-30	1.43157	count	2.75334e-25
LOC102122163	ref	0.440619	0.551352	1050	OK	conditionWT	1.22263	0.106561	11.4735	9.85e-30	1.73023	count	0
ATRAID	ref	0.124264	0.280549	518	OK	conditionWT	-1.04229	0.0909121	-11.4648	1.08e-29	-1.44817	count	3.53138e-25
JAKMIP2	ref	1.0262	0.705651	1626	OK	conditionWT	0.741208	0.064676	11.4603	1.14e-29	1.06196	count	3.72746e-25
KCNB2	ref	1.24005	1.04964	1301	OK	conditionWT	1.34786	0.117665	11.4551	1.21e-29	1.93327	count	3.95622e-25
RRAGA	ref	0.238621	0.381463	697	OK	conditionWT	-0.956169	0.0834863	-11.453	1.23e-29	-1.34457	count	4.02148e-25
FUCA1	ref	0.114363	0.264307	385	OK	conditionWT	-1.35369	0.118206	-11.452	1.25e-29	-1.84794	count	4.08675e-25
NR2F6	ref	0.152169	0.311511	515	OK	conditionWT	-1.06274	0.0928712	-11.4432	1.37e-29	-1.47611	count	4.47894e-25
RNF130	ref	1.18261	0.736494	2139	OK	conditionWT	0.513376	0.0448639	11.443	1.38e-29	0.738346	count	4.5115e-25
TFDP2	ref	1.14203	0.891691	2222	OK	conditionWT	0.604714	0.0528976	11.4318	1.56e-29	0.870709	count	5.0998e-25
HNRNPA0	ref	0.932988	0.637966	1945	OK	conditionWT	-0.418187	0.0366347	-11.415	1.87e-29	-0.600831	count	6.11303e-25
TSPAN6	ref	0.110055	0.26786	501	OK	conditionWT	-1.08221	0.0948204	-11.4132	1.91e-29	-1.5016	count	6.2436e-25
TOMM5	ref	0.350482	0.47674	1127	OK	conditionWT	-0.705629	0.0618743	-11.4042	2.1e-29	-1.00599	count	6.86448e-25
SIK3	ref	0.734921	0.645125	1492	OK	conditionWT	0.816413	0.071596	11.4031	2.13e-29	1.16688	count	6.96233e-25
FHOD3	ref	0.77649	0.662368	1600	OK	conditionWT	0.757295	0.0664303	11.3998	2.21e-29	1.0845	count	7.22361e-25
LOC102132295	ref	0.339836	0.499583	1021	OK	conditionWT	-0.765267	0.0671433	-11.3975	2.26e-29	-1.09161	count	7.38681e-25
EIF6	ref	0.24647	0.387912	824	OK	conditionWT	-0.817224	0.0718857	-11.3684	3.11e-29	-1.15443	count	0
HNRNPC	ref	1.16175	0.606969	2227	OK	conditionWT	-0.332839	0.0292816	-11.3668	3.16e-29	-0.478786	count	0
ZNF638	ref	1.02588	0.635089	2001	OK	conditionWT	0.523807	0.0460949	11.3637	3.28e-29	0.751878	count	0
ARPC3	ref	0.611681	0.56917	1451	OK	conditionWT	-0.56235	0.0495244	-11.355	3.6e-29	-0.804493	count	1.17652e-24
PPP1R14B	ref	0.84402	0.679246	1656	OK	conditionWT	-0.534367	0.047122	-11.3401	4.23e-29	-0.766982	count	1.38236e-24
MRPS14	ref	0.310391	0.428017	1064	OK	conditionWT	-0.655994	0.0579415	-11.3217	5.17e-29	-0.932414	count	0
CALU	ref	0.291739	0.427977	1074	OK	conditionWT	-0.679817	0.0600582	-11.3193	5.31e-29	-0.967125	count	0
TIMM17A	ref	0.204246	0.347524	766	OK	conditionWT	-0.815174	0.0720322	-11.3168	5.45e-29	-1.14823	count	0
RPLP1	ref	1.82729	1.08867	2241	OK	conditionWT	-0.436591	0.0385826	-11.3157	5.51e-29	-0.62939	count	0
PDAP1	ref	0.437589	0.498606	1258	OK	conditionWT	-0.598776	0.0529335	-11.3119	5.75e-29	-0.854445	count	0
FAT3	ref	1.15421	1.03582	1670	OK	conditionWT	0.833415	0.0737736	11.2969	6.76e-29	1.1984	count	0
PRIM2	ref	0.550974	0.634247	1427	OK	conditionWT	0.834641	0.0739045	11.2935	7.02e-29	1.19413	count	0
SMC5	ref	0.660374	0.596975	1722	OK	conditionWT	0.6177	0.0547212	11.2881	7.44e-29	0.884732	count	0
SEMA5B	ref	0.309195	0.503498	1109	OK	conditionWT	1.11079	0.0986527	11.2596	1.01e-28	1.57636	count	3.29977e-24
SBF2	ref	1.05164	0.704697	1805	OK	conditionWT	0.658461	0.0584816	11.2593	1.02e-28	0.944504	count	3.33234e-24
DLG1	ref	0.711623	0.702888	1826	OK	conditionWT	0.633694	0.0563051	11.2547	1.07e-28	0.90939	count	3.49558e-24
ANAPC16	ref	0.464721	0.517872	1379	OK	conditionWT	-0.559311	0.0496985	-11.2541	1.07e-28	-0.799731	count	3.49558e-24
LOC102117823	ref	0.827323	0.754873	1897	OK	conditionWT	-0.532793	0.0473481	-11.2527	1.09e-28	-0.766466	count	3.5607e-24
SPAG7	ref	0.251825	0.39288	806	OK	conditionWT	-0.816683	0.0725863	-11.2512	1.11e-28	-1.15298	count	3.62593e-24
PTPN4	ref	0.794905	0.636646	1791	OK	conditionWT	0.60962	0.0541875	11.2502	1.12e-28	0.873699	count	3.65848e-24
PIAS2	ref	0.47998	0.527627	1288	OK	conditionWT	0.84185	0.0748911	11.241	1.24e-28	1.19751	count	4.05034e-24
LOC107130528	ref	0.0690363	0.210892	320	OK	conditionWT	-1.43083	0.12733	-11.2372	1.29e-28	-1.92148	count	4.21353e-24
MED13L	ref	1.16067	0.705973	1995	OK	conditionWT	0.573836	0.0510755	11.2351	1.32e-28	0.8242	count	4.31138e-24
ATF4	ref	0.494639	0.524185	1366	OK	conditionWT	-0.572284	0.0509525	-11.2317	1.37e-28	-0.817999	count	4.47456e-24
KLF12	ref	1.40995	0.78426	2094	OK	conditionWT	0.576905	0.051389	11.2262	1.45e-28	0.829608	count	4.7357e-24
KATNBL1	ref	0.714925	0.577516	1696	OK	conditionWT	0.635443	0.0566063	11.2257	1.46e-28	0.909061	count	4.76821e-24
RER1	ref	0.246462	0.378432	837	OK	conditionWT	-0.793106	0.0706943	-11.2188	1.57e-28	-1.1204	count	5.12731e-24
ISCA1	ref	0.337605	0.446184	1034	OK	conditionWT	-0.686249	0.0611945	-11.2142	1.65e-28	-0.975129	count	5.38841e-24
FANCC	ref	0.688726	0.665816	1533	OK	conditionWT	0.783088	0.069839	11.2128	1.68e-28	1.1217	count	5.48621e-24
RHOA	ref	0.569598	0.549932	1555	OK	conditionWT	-0.528166	0.0471089	-11.2116	1.7e-28	-0.756452	count	5.55135e-24
PSMB4	ref	0.299747	0.427012	1037	OK	conditionWT	-0.702732	0.0626918	-11.2093	1.74e-28	-0.998712	count	5.6818e-24
PSMD4	ref	0.357777	0.44992	1091	OK	conditionWT	-0.644656	0.0575338	-11.2048	1.83e-28	-0.916486	count	5.9755e-24
FMNL2	ref	1.15482	0.727713	1923	OK	conditionWT	0.683812	0.0610433	11.2021	1.88e-28	0.981939	count	6.13858e-24
TMED1	ref	0.0674859	0.205334	319	OK	conditionWT	-1.43373	0.128084	-11.1937	2.06e-28	-1.9245	count	6.72611e-24
KIAA1841	ref	0.593111	0.584571	1294	OK	conditionWT	0.878501	0.0785051	11.1904	2.13e-28	1.25058	count	6.95445e-24
MAML3	ref	1.42809	1.02569	1875	OK	conditionWT	0.825323	0.0737968	11.1837	2.29e-28	1.18794	count	7.47662e-24
NDUFS4	ref	0.747239	0.584324	1785	OK	conditionWT	-0.44957	0.0401988	-11.1837	2.29e-28	-0.644718	count	7.47662e-24
LOC102142031	ref	0.456196	0.533749	1005	OK	conditionWT	1.17235	0.104889	11.177	2.46e-28	1.65471	count	8.03092e-24
NIPBL	ref	1.069	0.638988	2039	OK	conditionWT	0.490899	0.043941	11.1718	2.6e-28	0.705033	count	8.4877e-24
GCSH	ref	0.206925	0.359309	738	OK	conditionWT	-0.865391	0.0776091	-11.1506	3.27e-28	-1.21931	count	0
SPATA5	ref	0.627832	0.639105	1563	OK	conditionWT	0.744336	0.0667553	11.1502	3.28e-28	1.0655	count	0
FAM184A	ref	0.440402	0.538918	1267	OK	conditionWT	0.889054	0.0797628	11.1462	3.42e-28	1.26558	count	0
FAM162A	ref	0.2428	0.410925	859	OK	conditionWT	-0.795988	0.0714171	-11.1456	3.45e-28	-1.12982	count	0
PDCD2	ref	0.195032	0.348213	665	OK	conditionWT	-0.923916	0.0829442	-11.139	3.7e-28	-1.29696	count	1.20768e-23
PDE10A	ref	0.835376	0.692523	1711	OK	conditionWT	0.700165	0.0629096	11.1297	4.09e-28	1.00403	count	0
UFC1	ref	0.426971	0.495526	1287	OK	conditionWT	-0.572831	0.0514771	-11.1279	4.17e-28	-0.817537	count	0
RNF7	ref	0.265199	0.397536	899	OK	conditionWT	-0.730102	0.0656653	-11.1185	4.6e-28	-1.0337	count	1.5013e-23
LOC102141792	ref	1.67869	1.05442	2124	OK	conditionWT	0.592397	0.0532895	11.1166	4.7e-28	0.853665	count	1.53389e-23
STRN3	ref	0.784875	0.618389	1736	OK	conditionWT	0.616063	0.0554668	11.1069	5.21e-28	0.882253	count	0
CNPY2	ref	0.397079	0.477843	1212	OK	conditionWT	-0.612852	0.0551875	-11.1049	5.32e-28	-0.873822	count	0
GRIK5	ref	0.505294	0.54537	1091	OK	conditionWT	0.985695	0.0888232	11.0973	5.78e-28	1.39517	count	0
TAOK1	ref	0.906692	0.595178	1822	OK	conditionWT	0.568296	0.0512511	11.0885	6.34e-28	0.81393	count	0
ELF2	ref	0.846217	0.641899	1720	OK	conditionWT	0.645734	0.0582649	11.0827	6.74e-28	0.924959	count	0
PTPRN2	ref	1.19076	0.816341	1692	OK	conditionWT	0.740113	0.0667847	11.0821	6.79e-28	1.06228	count	2.21558e-23
LOC102125197	ref	0.526543	0.587155	1464	OK	conditionWT	-0.568513	0.0513139	-11.0791	7.01e-28	-0.814776	count	0
SKAP2	ref	0.200913	0.400406	497	OK	conditionWT	-1.10623	0.0998521	-11.0787	7.04e-28	-1.55011	count	0
RAB5C	ref	0.283035	0.409458	880	OK	conditionWT	-0.776586	0.0701524	-11.07	7.72e-28	-1.09928	count	0
SLC44A5	ref	0.84216	0.899796	1493	OK	conditionWT	1.06853	0.0965357	11.0688	7.82e-28	1.53489	count	0
DDX17	ref	1.51262	0.56852	2346	OK	conditionWT	0.344494	0.031183	11.0475	9.81e-28	0.495654	count	0
CELF5	ref	0.659192	0.656278	808	OK	conditionWT	1.51987	0.137635	11.0427	1.03e-27	2.12378	count	3.36027e-23
GAS1	ref	0.0717837	0.24429	344	OK	conditionWT	-1.48953	0.134911	-11.0408	1.05e-27	-2.04084	count	3.42541e-23
KIAA0232	ref	0.688412	0.595163	1522	OK	conditionWT	0.709541	0.0643277	11.0301	1.18e-27	1.01349	count	3.8494e-23
PHGDH	ref	0.256265	0.441154	1152	OK	conditionWT	-0.628593	0.0569916	-11.0296	1.19e-27	-0.896666	count	3.8819e-23
MRPS12	ref	0.229772	0.370854	786	OK	conditionWT	-0.801751	0.0727057	-11.0273	1.21e-27	-1.13052	count	3.94702e-23
WBSCR22	ref	0.193728	0.345523	752	OK	conditionWT	-0.821232	0.0744811	-11.026	1.23e-27	-1.1559	count	4.01214e-23
CSDE1	ref	0.855637	0.595962	1855	OK	conditionWT	-0.421344	0.0382216	-11.0237	1.26e-27	-0.604544	count	4.10987e-23
LOC102137007	ref	0.472993	0.542122	962	OK	conditionWT	1.142	0.103697	11.0129	1.42e-27	1.6085	count	4.63161e-23
TIMM17B	ref	0.257684	0.3973	817	OK	conditionWT	-0.795129	0.0722918	-10.9989	1.64e-27	-1.12224	count	5.34902e-23
TXN2	ref	0.360548	0.453368	1100	OK	conditionWT	-0.646828	0.0588088	-10.9988	1.64e-27	-0.920224	count	5.34902e-23
ATXN7L3B	ref	0.621387	0.556967	1535	OK	conditionWT	-0.493441	0.0448645	-10.9985	1.65e-27	-0.706001	count	5.38131e-23
MIB1	ref	1.16974	0.726272	2052	OK	conditionWT	0.618671	0.0562529	10.998	1.66e-27	0.889564	count	5.41376e-23
BUD31	ref	0.323083	0.441444	1023	OK	conditionWT	-0.679647	0.0618381	-10.9907	1.79e-27	-0.965823	count	5.83755e-23
BMPR2	ref	1.16357	0.678313	1974	OK	conditionWT	0.572772	0.0521215	10.9892	1.82e-27	0.82223	count	5.9352e-23
LOC102146235	ref	0.577228	0.589833	1525	OK	conditionWT	0.734063	0.0668397	10.9824	1.95e-27	1.04937	count	6.35895e-23
TANC2	ref	1.11793	0.846837	1351	OK	conditionWT	0.912558	0.0831059	10.9807	1.99e-27	1.30481	count	6.48919e-23
COPZ1	ref	0.328235	0.437749	1061	OK	conditionWT	-0.665539	0.0606397	-10.9753	2.11e-27	-0.946288	count	6.88029e-23
HNRNPF	ref	0.452523	0.508122	1451	OK	conditionWT	-0.525974	0.0479246	-10.975	2.11e-27	-0.752316	count	6.88029e-23
PNKD	ref	0.257955	0.391689	840	OK	conditionWT	-0.778863	0.0709969	-10.9704	2.22e-27	-1.10037	count	7.23853e-23
LOC102117684	ref	0.818801	0.725927	1286	OK	conditionWT	0.940786	0.0857694	10.9688	2.26e-27	1.34414	count	7.36873e-23
PDS5A	ref	0.527271	0.549428	1438	OK	conditionWT	0.743828	0.0678472	10.9633	2.39e-27	1.06104	count	7.79236e-23
AP1S1	ref	0.443754	0.508459	1114	OK	conditionWT	-0.643324	0.0587192	-10.9559	2.58e-27	-0.916143	count	8.41157e-23
PEG3	ref	1.05039	0.85111	1384	OK	conditionWT	0.876286	0.0800112	10.952	2.69e-27	1.25213	count	8.76994e-23
PPA1	ref	0.4113	0.493984	1254	OK	conditionWT	-0.617012	0.0563523	-10.9492	2.77e-27	-0.880815	count	9.03048e-23
CDK13	ref	0.629429	0.582303	1499	OK	conditionWT	0.724944	0.066218	10.9478	2.81e-27	1.03529	count	9.1606e-23
AIM2	ref	0.383127	0.566065	1193	OK	conditionWT	1.03683	0.0947139	10.947	2.84e-27	1.47782	count	9.25812e-23
CDC42BPA	ref	1.00338	0.68409	1785	OK	conditionWT	0.612838	0.0560326	10.9372	3.15e-27	0.878836	count	1.02684e-22
ACAT2	ref	0.467367	0.581037	1102	OK	conditionWT	-0.69192	0.063272	-10.9356	3.2e-27	-0.98749	count	1.0431e-22
DOCK3	ref	0.758291	0.734125	1008	OK	conditionWT	1.23694	0.113116	10.9352	3.21e-27	1.75532	count	0
ZNF536	ref	0.816322	0.846924	1492	OK	conditionWT	0.883034	0.0808394	10.9233	3.64e-27	1.26655	count	1.18646e-22
ST3GAL3	ref	0.540312	0.602792	1388	OK	conditionWT	0.84904	0.0777343	10.9223	3.68e-27	1.21283	count	0
LZIC	ref	0.272788	0.401595	991	OK	conditionWT	-0.685418	0.0627588	-10.9215	3.71e-27	-0.972368	count	0
PSMD2	ref	0.602156	0.552166	1465	OK	conditionWT	-0.525596	0.0481257	-10.9213	3.72e-27	-0.751868	count	0
IDH3B	ref	0.180244	0.32856	673	OK	conditionWT	-0.858857	0.0786895	-10.9145	4e-27	-1.2035	count	1.30364e-22
ACAP2	ref	0.689543	0.607223	1459	OK	conditionWT	0.73589	0.067459	10.9087	4.25e-27	1.05053	count	1.38508e-22
ARF1	ref	0.54948	0.539948	1395	OK	conditionWT	-0.554451	0.0508411	-10.9056	4.39e-27	-0.792292	count	0
FUOM	ref	0.179708	0.36039	758	OK	conditionWT	-0.856323	0.0785625	-10.8999	4.66e-27	-1.21043	count	0
CCT7	ref	0.545441	0.540586	1437	OK	conditionWT	-0.532176	0.0488277	-10.8991	4.7e-27	-0.761109	count	1.53159e-22
FIBP	ref	0.265038	0.403007	860	OK	conditionWT	-0.768471	0.0705912	-10.8862	5.38e-27	-1.08766	count	0
ZEB2	ref	0.768532	0.815678	1774	OK	conditionWT	0.674023	0.0619241	10.8847	5.46e-27	0.968073	count	1.77914e-22
N4BP2	ref	0.468169	0.54215	1318	OK	conditionWT	0.80003	0.0735084	10.8835	5.53e-27	1.13982	count	0
UBE2V2	ref	0.391259	0.467255	1155	OK	conditionWT	-0.616339	0.0566723	-10.8755	6.01e-27	-0.877554	count	0
ANXA5	ref	0.351069	0.504449	1253	OK	conditionWT	-0.675124	0.0620878	-10.8737	6.13e-27	-0.964725	count	0
PSMD7	ref	0.347678	0.444346	1051	OK	conditionWT	-0.664598	0.0611534	-10.8677	6.52e-27	-0.94449	count	0
R3HDM2	ref	0.857649	0.628241	1770	OK	conditionWT	0.611118	0.0562476	10.8648	6.73e-27	0.875552	count	2.19263e-22
MEMO1	ref	0.754675	0.638057	1622	OK	conditionWT	0.687094	0.0632535	10.8626	6.89e-27	0.983285	count	0
SPECC1L	ref	0.620943	0.574682	1475	OK	conditionWT	0.722423	0.066536	10.8576	7.25e-27	1.03134	count	2.36191e-22
PTPRK	ref	0.684015	0.755261	1748	OK	conditionWT	0.69079	0.0636537	10.8523	7.66e-27	0.991521	count	0
MGEA5	ref	0.708971	0.578744	1584	OK	conditionWT	0.662657	0.0610725	10.8503	7.82e-27	0.947151	count	0
LOC102117433	ref	0.458736	0.502386	1285	OK	conditionWT	-0.571969	0.0527154	-10.8501	7.84e-27	-0.816392	count	2.55388e-22
TNIK	ref	0.867509	0.77696	1215	OK	conditionWT	1.07749	0.099359	10.8444	8.32e-27	1.53871	count	0
GPX4	ref	0.630497	0.631089	1492	OK	conditionWT	-0.564187	0.0520315	-10.8432	8.43e-27	-0.808858	count	0
APBA2	ref	0.5929	0.586769	1358	OK	conditionWT	0.83932	0.0774479	10.8372	8.97e-27	1.19643	count	0
SNU13	ref	0.616942	0.584545	1514	OK	conditionWT	-0.517288	0.0477475	-10.8338	9.29e-27	-0.740749	count	3.02575e-22
ATF7IP	ref	0.992981	0.642021	1873	OK	conditionWT	0.547987	0.0505916	10.8316	9.52e-27	0.7859	count	0
ARHGEF7	ref	0.708547	0.594958	1537	OK	conditionWT	0.674187	0.0622601	10.8286	9.82e-27	0.963405	count	0
TBL1XR1	ref	0.86666	0.619261	1824	OK	conditionWT	0.551195	0.0510039	10.8069	1.23e-26	0.789967	count	4.00574e-22
TRA2A	ref	1.0604	0.604498	2090	OK	conditionWT	0.463085	0.0428526	10.8065	1.24e-26	0.664992	count	4.03818e-22
LOC102145967	ref	0.715419	0.775425	1781	OK	conditionWT	-0.536341	0.0496863	-10.7945	1.4e-26	-0.771316	count	4.5591e-22
SRGAP1	ref	0.856618	0.722918	1444	OK	conditionWT	0.842688	0.0780929	10.7908	1.45e-26	1.20503	count	4.72178e-22
PTK2	ref	1.08121	0.654779	2079	OK	conditionWT	0.465795	0.0431789	10.7876	1.51e-26	0.669209	count	4.91701e-22
BZW2	ref	0.400709	0.47731	985	OK	conditionWT	-0.682797	0.0633195	-10.7834	1.57e-26	-0.969312	count	5.11223e-22
GDI2	ref	0.686286	0.56996	1654	OK	conditionWT	-0.46409	0.0430507	-10.7801	1.63e-26	-0.664781	count	5.30744e-22
LOC102127675	ref	0.404555	0.49683	1028	OK	conditionWT	1.00158	0.092974	10.7727	1.76e-26	1.41361	count	5.73056e-22
HDAC9	ref	0.636795	0.743757	1469	OK	conditionWT	0.935191	0.0868416	10.7689	1.83e-26	1.33975	count	5.9583e-22
CFL1	ref	1.34963	0.829212	2011	OK	conditionWT	-0.416858	0.0387172	-10.7667	1.87e-26	-0.599908	count	6.08835e-22
XKR6	ref	0.754731	0.709451	1260	OK	conditionWT	0.938431	0.0871633	10.7664	1.88e-26	1.33825	count	6.12072e-22
MGST3	ref	0.546282	0.567703	1282	OK	conditionWT	-0.60034	0.0558304	-10.7529	2.16e-26	-0.857349	count	7.0321e-22
RTKN2	ref	0.315092	0.59902	974	OK	conditionWT	1.28273	0.119379	10.7451	2.34e-26	1.82964	count	7.61787e-22
TMEM134	ref	0.0924776	0.242428	398	OK	conditionWT	-1.16228	0.10817	-10.745	2.34e-26	-1.58925	count	7.61787e-22
PDIA4	ref	0.172256	0.33886	620	OK	conditionWT	-0.932928	0.0868355	-10.7436	2.37e-26	-1.30899	count	7.71506e-22
GLT8D1	ref	0.167299	0.319926	607	OK	conditionWT	-0.908691	0.0845933	-10.7419	2.42e-26	-1.27046	count	7.87758e-22
NDUFC2	ref	0.445487	0.516626	1266	OK	conditionWT	-0.596882	0.0555818	-10.7388	2.5e-26	-0.852637	count	8.13775e-22
SLC35B1	ref	0.21359	0.356982	711	OK	conditionWT	-0.856236	0.0797411	-10.7377	2.52e-26	-1.20334	count	8.2026e-22
HAX1	ref	0.31594	0.43424	1016	OK	conditionWT	-0.68621	0.0639242	-10.7347	2.6e-26	-0.975208	count	8.46274e-22
BDP1	ref	0.67062	0.58474	1464	OK	conditionWT	0.715154	0.0666573	10.7288	2.77e-26	1.02044	count	9.01552e-22
ZFAND3	ref	0.911876	0.642801	1797	OK	conditionWT	0.592758	0.05525	10.7287	2.77e-26	0.849591	count	9.01552e-22
POLR2H	ref	0.183458	0.335784	674	OK	conditionWT	-0.841398	0.0784471	-10.7257	2.86e-26	-1.18051	count	9.30787e-22
NME3	ref	0.276401	0.41474	800	OK	conditionWT	-0.794271	0.0740933	-10.7199	3.04e-26	-1.12267	count	9.89338e-22
SLC22A23	ref	0.4245	0.607609	1071	OK	conditionWT	1.18093	0.110329	10.7037	3.59e-26	1.68082	count	0
TMBIM4	ref	0.274826	0.408853	885	OK	conditionWT	-0.730102	0.0682443	-10.6984	3.79e-26	-1.0337	count	0
DENND1A	ref	0.497747	0.594518	1195	OK	conditionWT	1.00373	0.0938376	10.6965	3.87e-26	1.42865	count	1.2593e-21
PHB2	ref	0.226122	0.374177	864	OK	conditionWT	-0.745357	0.0696923	-10.695	3.92e-26	-1.05471	count	0
YWHAH	ref	0.533877	0.557407	1214	OK	conditionWT	-0.625359	0.058517	-10.6868	4.27e-26	-0.892048	count	0
CSPP1	ref	0.682983	0.623706	1621	OK	conditionWT	0.714704	0.0668825	10.686	4.31e-26	1.02298	count	0
INTU	ref	0.346581	0.507586	1152	OK	conditionWT	0.942037	0.0881658	10.6848	4.36e-26	1.33879	count	0
MFN1	ref	0.465283	0.515879	1226	OK	conditionWT	0.822108	0.0770031	10.6763	4.76e-26	1.16737	count	1.54867e-21
USP54	ref	0.475378	0.550097	1252	OK	conditionWT	0.837189	0.0784177	10.676	4.77e-26	1.19154	count	0
THOC7	ref	0.377845	0.470277	1172	OK	conditionWT	-0.61483	0.0576723	-10.6608	5.58e-26	-0.876036	count	0
TALDO1	ref	0.383813	0.484149	1133	OK	conditionWT	-0.650619	0.0610623	-10.655	5.92e-26	-0.927233	count	0
ZNF532	ref	0.828822	0.626726	1708	OK	conditionWT	0.620066	0.0582599	10.6431	6.69e-26	0.887854	count	0
LOC102135504	ref	0.174356	0.340958	741	OK	conditionWT	-0.855414	0.0804147	-10.6375	7.09e-26	-1.20636	count	2.30638e-21
ARHGAP21	ref	1.12611	0.717718	1885	OK	conditionWT	0.662103	0.0622524	10.6358	7.22e-26	0.950575	count	0
MYL6B	ref	0.47538	0.535588	1180	OK	conditionWT	-0.593328	0.0557966	-10.6338	7.37e-26	-0.845656	count	0
SSNA1	ref	0.296078	0.424147	981	OK	conditionWT	-0.688782	0.0647732	-10.6338	7.37e-26	-0.978283	count	0
MRPL14	ref	0.182862	0.337093	746	OK	conditionWT	-0.804418	0.0757174	-10.6239	8.15e-26	-1.13236	count	2.65087e-21
NSD1	ref	0.78614	0.593847	1809	OK	conditionWT	0.546469	0.0514422	10.623	8.23e-26	0.782886	count	0
SHPRH	ref	0.685839	0.598884	1629	OK	conditionWT	0.646531	0.0608717	10.6212	8.38e-26	0.924844	count	0
GLOD4	ref	0.21921	0.35975	731	OK	conditionWT	-0.795298	0.0749355	-10.6131	9.11e-26	-1.11804	count	0
TBC1D5	ref	0.903463	0.727268	1913	OK	conditionWT	0.58009	0.0546933	10.6063	9.77e-26	0.833187	count	0
CSTB	ref	0.434582	0.50992	1251	OK	conditionWT	-0.591338	0.055758	-10.6054	9.85e-26	-0.844307	count	0
ERH	ref	0.788299	0.678376	1799	OK	conditionWT	-0.466716	0.0440519	-10.5947	1.1e-25	-0.670681	count	3.5772e-21
LENG8	ref	0.344701	0.465775	884	OK	conditionWT	1.09513	0.103414	10.5897	1.16e-25	1.53619	count	3.7722e-21
DUSP1	ref	0.145472	0.312755	452	OK	conditionWT	-1.09997	0.103942	-10.5826	1.24e-25	-1.52584	count	4.03223e-21
NDUFV2	ref	0.461273	0.493926	1299	OK	conditionWT	-0.544482	0.0514535	-10.582	1.25e-25	-0.776715	count	4.06463e-21
NUDC	ref	0.454833	0.517585	1271	OK	conditionWT	-0.598777	0.0566318	-10.5732	1.37e-25	-0.855407	count	4.45469e-21
NLK	ref	0.591676	0.607434	1271	OK	conditionWT	0.89743	0.0849925	10.5589	1.58e-25	1.27786	count	5.13737e-21
PDLIM7	ref	0.283472	0.472919	674	OK	conditionWT	-0.898051	0.0851341	-10.5487	1.76e-25	-1.26663	count	5.72246e-21
IRF3	ref	0.182219	0.338797	744	OK	conditionWT	-0.792466	0.0751396	-10.5466	1.8e-25	-1.11572	count	5.85234e-21
CAMK2N1	ref	0.582556	0.649515	1052	OK	conditionWT	-0.685265	0.0649821	-10.5454	1.82e-25	-0.977116	count	5.91718e-21
RANBP1	ref	0.672965	0.678321	1651	OK	conditionWT	-0.534555	0.0507044	-10.5426	1.87e-25	-0.767927	count	6.07956e-21
HOXB3	ref	0.130495	0.354775	356	OK	conditionWT	-1.44658	0.13733	-10.5336	2.05e-25	-2.00555	count	6.66455e-21
AURKAIP1	ref	0.255712	0.38917	853	OK	conditionWT	-0.728203	0.0691542	-10.5301	2.12e-25	-1.02972	count	6.89191e-21
ZNF518A	ref	0.698557	0.604441	1665	OK	conditionWT	0.626129	0.059482	10.5264	2.21e-25	0.896108	count	7.18427e-21
LOC102120740	ref	0.0700059	0.211749	337	OK	conditionWT	-1.27139	0.120938	-10.5127	2.53e-25	-1.72408	count	8.22427e-21
KALRN	ref	1.73142	0.908989	2111	OK	conditionWT	0.738016	0.0702099	10.5116	2.56e-25	1.06287	count	8.32154e-21
RBM15	ref	0.224038	0.399513	827	OK	conditionWT	1.18925	0.11318	10.5077	2.67e-25	1.66565	count	8.67883e-21
DIP2B	ref	0.714968	0.611529	1499	OK	conditionWT	0.685384	0.0652291	10.5073	2.68e-25	0.978943	count	8.71107e-21
NDUFA8	ref	0.279382	0.405371	896	OK	conditionWT	-0.708638	0.0674577	-10.5049	2.74e-25	-1.00285	count	8.90582e-21
DYNLRB1	ref	0.73655	0.647224	1513	OK	conditionWT	-0.523886	0.049877	-10.5036	2.78e-25	-0.750622	count	9.03556e-21
SYT1	ref	1.67624	0.99577	1827	OK	conditionWT	0.821142	0.0782687	10.4913	3.15e-25	1.18146	count	1.02375e-20
PUF60	ref	0.415587	0.492115	1255	OK	conditionWT	-0.586713	0.0559303	-10.4901	3.19e-25	-0.837291	count	0
RARA	ref	0.121957	0.291207	413	OK	conditionWT	-1.1185	0.106629	-10.4897	3.2e-25	-1.54474	count	1.03994e-20
ARF4	ref	0.607113	0.551873	1587	OK	conditionWT	-0.47188	0.0449998	-10.4863	3.31e-25	-0.675726	count	0
PPP6R3	ref	0.52104	0.529359	1400	OK	conditionWT	0.688334	0.0656583	10.4836	3.41e-25	0.980719	count	0
SRSF11	ref	1.42933	0.564712	2353	OK	conditionWT	0.300098	0.0286513	10.4742	3.75e-25	0.431784	count	0
FDFT1	ref	0.452255	0.524214	1136	OK	conditionWT	-0.620729	0.0592792	-10.4713	3.86e-25	-0.88452	count	0
EXT1	ref	1.23825	0.823837	1990	OK	conditionWT	0.602767	0.0575694	10.4703	3.9e-25	0.866957	count	1.26723e-20
RFXANK	ref	0.0835723	0.234381	403	OK	conditionWT	-1.13708	0.10863	-10.4675	4.01e-25	-1.55797	count	0
CENPC	ref	0.459621	0.575821	1387	OK	conditionWT	0.766834	0.0732844	10.4638	4.16e-25	1.09579	count	0
PHTF2	ref	0.509277	0.559329	1285	OK	conditionWT	0.802955	0.0767368	10.4637	4.16e-25	1.14381	count	0
UBE3C	ref	0.411633	0.50269	1113	OK	conditionWT	0.896402	0.0857477	10.454	4.6e-25	1.27069	count	1.49449e-20
TMCC1	ref	0.920334	0.698004	1586	OK	conditionWT	0.707673	0.067701	10.4529	4.65e-25	1.01286	count	1.51069e-20
ERBB2IP	ref	0.800412	0.627615	1842	OK	conditionWT	0.539302	0.0516029	10.451	4.74e-25	0.773174	count	0
MIPOL1	ref	0.355694	0.585905	1272	OK	conditionWT	0.859978	0.0823219	10.4465	4.96e-25	1.22879	count	0
EDF1	ref	0.801562	0.662085	1750	OK	conditionWT	-0.445927	0.0426886	-10.4461	4.98e-25	-0.640101	count	1.61775e-20
KCNT2	ref	0.549135	0.708709	1274	OK	conditionWT	1.05382	0.100883	10.446	4.98e-25	1.50638	count	1.61775e-20
KAT6B	ref	0.804677	0.681391	1636	OK	conditionWT	0.659977	0.0632097	10.4411	5.24e-25	0.945423	count	0
EIF3M	ref	0.47653	0.517123	1495	OK	conditionWT	-0.498136	0.0477163	-10.4395	5.32e-25	-0.712759	count	0
AGPAT5	ref	0.429479	0.509481	1342	OK	conditionWT	0.74239	0.0711186	10.4387	5.36e-25	1.05775	count	0
SRPK2	ref	0.921761	0.636797	1840	OK	conditionWT	0.542695	0.0520267	10.4311	5.79e-25	0.778058	count	1.88059e-20
HERC1	ref	0.908798	0.657998	1530	OK	conditionWT	0.678576	0.0651131	10.4215	6.38e-25	0.969969	count	0
CEP112	ref	0.667136	0.76532	1472	OK	conditionWT	0.836174	0.0802467	10.42	6.47e-25	1.19894	count	0
KANSL1L	ref	0.560629	0.601974	1366	OK	conditionWT	0.75651	0.0726085	10.419	6.54e-25	1.07964	count	0
SF3B6	ref	0.477673	0.526996	1332	OK	conditionWT	-0.563507	0.0540919	-10.4176	6.64e-25	-0.805398	count	2.15634e-20
NINL	ref	0.672426	0.61975	1436	OK	conditionWT	0.725842	0.069713	10.4119	7.03e-25	1.03604	count	0
MRPL36	ref	0.177703	0.336528	730	OK	conditionWT	-0.819206	0.0786826	-10.4115	7.05e-25	-1.15308	count	0
RPL26L1	ref	0.239993	0.384746	780	OK	conditionWT	-0.76255	0.0732633	-10.4084	7.28e-25	-1.07634	count	0
LOC102134966	ref	0.0816671	0.227617	404	OK	conditionWT	-1.11905	0.107521	-10.4077	7.33e-25	-1.53562	count	0
CAMSAP2	ref	0.721116	0.621538	1383	OK	conditionWT	0.745912	0.0716944	10.404	7.6e-25	1.06383	count	2.46772e-20
POLR2G	ref	0.306997	0.444442	1094	OK	conditionWT	-0.628481	0.0604084	-10.4039	7.62e-25	-0.894973	count	0
NPAS3	ref	1.68052	1.22277	1990	OK	conditionWT	0.644586	0.0619568	10.4038	7.62e-25	0.928992	count	0
WHSC1L1	ref	1.06294	0.598316	2036	OK	conditionWT	0.450623	0.0433222	10.4017	7.79e-25	0.64673	count	0
PRR14L	ref	0.463509	0.524555	1265	OK	conditionWT	0.773242	0.0743528	10.3996	7.95e-25	1.09974	count	2.58105e-20
PSMD13	ref	0.39693	0.469352	1164	OK	conditionWT	-0.594155	0.0571515	-10.3961	8.23e-25	-0.845867	count	0
MRPS33	ref	0.192358	0.349909	717	OK	conditionWT	-0.824794	0.0793893	-10.3892	8.83e-25	-1.16031	count	0
POLR3K	ref	0.169729	0.332656	746	OK	conditionWT	-0.798982	0.0769109	-10.3884	8.9e-25	-1.1262	count	2.88921e-20
SMYD3	ref	1.06573	0.780444	1706	OK	conditionWT	0.705179	0.0679131	10.3836	9.34e-25	1.01212	count	0
SERPINH1	ref	0.115147	0.307505	528	OK	conditionWT	-1.07278	0.103431	-10.3719	1.05e-24	-1.50143	count	3.40841e-20
DENND1B	ref	0.553518	0.672592	1084	OK	conditionWT	1.27086	0.122558	10.3695	1.08e-24	1.81144	count	3.50557e-20
WSB1	ref	1.35253	0.643392	2182	OK	conditionWT	0.422443	0.0407833	10.3582	1.2e-24	0.607376	count	3.89496e-20
AP1S2	ref	0.458177	0.556935	1041	OK	conditionWT	-0.664493	0.0642187	-10.3473	1.34e-24	-0.945675	count	4.34924e-20
PRKACB	ref	0.673547	0.627782	1343	OK	conditionWT	0.763806	0.0738453	10.3433	1.4e-24	1.08926	count	4.54384e-20
MKL1	ref	0.4293	0.533733	1031	OK	conditionWT	1.02464	0.099075	10.3421	1.42e-24	1.44988	count	4.60861e-20
EPHB2	ref	0.245798	0.441411	786	OK	conditionWT	1.3749	0.133025	10.3356	1.51e-24	1.92358	count	4.9004e-20
LOC102147069	ref	0.313146	0.437288	1107	OK	conditionWT	-0.620349	0.0600502	-10.3305	1.59e-24	-0.883122	count	5.15987e-20
GLUL	ref	0.285644	0.42082	1041	OK	conditionWT	-0.668607	0.0647264	-10.3297	1.6e-24	-0.950729	count	5.19216e-20
CDC42	ref	0.668736	0.599795	1480	OK	conditionWT	-0.507654	0.0491531	-10.328	1.63e-24	-0.726301	count	5.28935e-20
RASA1	ref	0.684416	0.608301	1426	OK	conditionWT	0.708401	0.0686029	10.3261	1.66e-24	1.01118	count	5.38653e-20
MCTS1	ref	0.245557	0.389117	763	OK	conditionWT	-0.785837	0.0761046	-10.3258	1.67e-24	-1.10786	count	5.41882e-20
MRPL34	ref	0.221052	0.363266	709	OK	conditionWT	-0.813403	0.0788414	-10.317	1.82e-24	-1.14385	count	5.90535e-20
PDCD6	ref	0.283597	0.399738	952	OK	conditionWT	-0.646878	0.0627255	-10.3128	1.9e-24	-0.916422	count	6.16474e-20
TMEM205	ref	0.105452	0.255993	424	OK	conditionWT	-1.10545	0.107193	-10.3127	1.9e-24	-1.51958	count	6.16474e-20
NDUFA11	ref	0.608603	0.608084	1471	OK	conditionWT	-0.518089	0.0502412	-10.312	1.91e-24	-0.742285	count	6.1968e-20
PAN3	ref	0.716549	0.634745	1576	OK	conditionWT	0.661405	0.0641397	10.3119	1.91e-24	0.946345	count	6.1968e-20
PPP6R2	ref	0.370032	0.489602	946	OK	conditionWT	1.0616	0.10295	10.3118	1.92e-24	1.49611	count	6.22886e-20
TIMM50	ref	0.228319	0.401352	898	OK	conditionWT	-0.747721	0.0725174	-10.3109	1.93e-24	-1.06232	count	6.26111e-20
VAPA	ref	0.502778	0.515436	1309	OK	conditionWT	-0.535925	0.0520188	-10.3025	2.1e-24	-0.764653	count	6.8124e-20
PLEKHJ1	ref	0.15878	0.312798	525	OK	conditionWT	-0.946121	0.0920109	-10.2827	2.56e-24	-1.31404	count	8.30438e-20
PPIP5K2	ref	0.844363	0.641249	1517	OK	conditionWT	0.665313	0.0647533	10.2746	2.78e-24	0.950791	count	9.01776e-20
ZNF414	ref	0.129892	0.28288	452	OK	conditionWT	-1.02522	0.0998634	-10.2662	3.02e-24	-1.41402	count	9.79597e-20
ELAVL1	ref	0.393325	0.469016	1267	OK	conditionWT	-0.555196	0.0540824	-10.2658	3.03e-24	-0.792035	count	9.82811e-20
LOC102123264	ref	0.377542	0.616937	1090	OK	conditionWT	-0.888442	0.0865594	-10.264	3.09e-24	-1.27412	count	0
HDAC4	ref	0.398218	0.512286	1133	OK	conditionWT	0.88939	0.0867689	10.2501	3.54e-24	1.26213	count	0
LOC101866541	ref	0.714968	0.643431	1297	OK	conditionWT	0.817095	0.0797315	10.2481	3.61e-24	1.16517	count	0
MSMO1	ref	0.415063	0.521317	1015	OK	conditionWT	-0.651576	0.0635823	-10.2478	3.63e-24	-0.92759	count	0
NT5DC2	ref	0.524027	0.565839	1399	OK	conditionWT	-0.533864	0.0520964	-10.2476	3.63e-24	-0.764052	count	0
C14H11orf58	ref	0.873279	0.589046	1954	OK	conditionWT	-0.367999	0.0359281	-10.2426	3.81e-24	-0.528313	count	1.23558e-19
RALGAPA2	ref	0.66134	0.625332	1408	OK	conditionWT	0.802589	0.0784111	10.2357	4.09e-24	1.14607	count	0
ANKS1B	ref	1.1756	1.06877	1237	OK	conditionWT	1.48558	0.145149	10.2348	4.12e-24	2.12584	count	0
PIK3R3	ref	0.976125	0.682146	1746	OK	conditionWT	0.6074	0.0593508	10.2341	4.15e-24	0.87097	count	0
TMSB15A	ref	0.795962	0.730159	1712	OK	conditionWT	-0.498804	0.048763	-10.2291	4.36e-24	-0.716929	count	0
ATP6AP2	ref	0.188917	0.338354	521	OK	conditionWT	-0.952557	0.0931664	-10.2243	4.58e-24	-1.32212	count	1.48506e-19
HUWE1	ref	0.806118	0.585042	1714	OK	conditionWT	0.537653	0.0525925	10.223	4.63e-24	0.769419	count	0
NOSIP	ref	0.108535	0.25925	422	OK	conditionWT	-1.08482	0.106199	-10.215	5.02e-24	-1.48829	count	0
C3H7orf73	ref	0.461168	0.513971	1319	OK	conditionWT	-0.53466	0.0523622	-10.2108	5.23e-24	-0.763666	count	0
PLEKHA5	ref	1.2297	0.789618	1917	OK	conditionWT	0.666804	0.0653321	10.2064	5.46e-24	0.958242	count	0
NPC2	ref	0.117117	0.28633	542	OK	conditionWT	-0.930321	0.0911544	-10.206	5.48e-24	-1.30009	count	1.77662e-19
MRPS15	ref	0.313189	0.437325	1129	OK	conditionWT	-0.613958	0.0602935	-10.1828	6.89e-24	-0.874162	count	0
RFWD2	ref	0.747889	0.609769	1619	OK	conditionWT	0.616452	0.0605385	10.1828	6.9e-24	0.881914	count	2.23677e-19
BRCA2	ref	0.202687	0.493326	804	OK	conditionWT	1.3001	0.127703	10.1806	7.05e-24	1.84439	count	2.28533e-19
LOC107128728	ref	0.202425	0.400979	910	OK	conditionWT	1.07373	0.105475	10.18	7.09e-24	1.51377	count	0
C14H11orf80	ref	0.575867	0.633898	1028	OK	conditionWT	1.03647	0.101828	10.1787	7.18e-24	1.46962	count	0
CBX1	ref	0.633448	0.591618	1607	OK	conditionWT	-0.481986	0.0473722	-10.1744	7.49e-24	-0.691081	count	0
CHMP5	ref	0.376752	0.461935	1065	OK	conditionWT	-0.621252	0.0610758	-10.1718	7.68e-24	-0.882976	count	0
CACYBP	ref	0.374928	0.482447	1127	OK	conditionWT	-0.628103	0.0617521	-10.1714	7.72e-24	-0.895292	count	0
ATR	ref	0.401272	0.536927	1223	OK	conditionWT	0.795488	0.0782369	10.1677	8e-24	1.13309	count	2.5928e-19
8	ref	0.318193	0.433589	1139	OK	conditionWT	-0.578399	0.0568926	-10.1665	8.1e-24	-0.823294	count	2.62513e-19
ZNF804A	ref	0.987843	1.05559	1098	OK	conditionWT	1.50911	0.148462	10.165	8.22e-24	2.16159	count	0
KANSL3	ref	0.375422	0.478693	1042	OK	conditionWT	0.890689	0.0876759	10.1589	8.73e-24	1.25857	count	0
PTPRD	ref	1.96452	1.147	1974	OK	conditionWT	0.601087	0.0591754	10.1577	8.83e-24	0.864542	count	0
CASD1	ref	0.795616	0.636894	1787	OK	conditionWT	0.589096	0.0580283	10.1519	9.35e-24	0.844311	count	0
SDHD	ref	0.162742	0.325657	770	OK	conditionWT	-0.74325	0.073214	-10.1517	9.36e-24	-1.04746	count	0
NUTF2	ref	0.201231	0.35514	750	OK	conditionWT	-0.782826	0.0771631	-10.1451	1e-23	-1.10348	count	3.2403e-19
WHSC1	ref	0.556894	0.542531	1536	OK	conditionWT	0.609002	0.0600299	10.145	1e-23	0.86981	count	3.2403e-19
C19H19orf52	ref	0.15603	0.304374	550	OK	conditionWT	-0.899782	0.0887579	-10.1375	1.08e-23	-1.25239	count	3.49931e-19
CNTLN	ref	0.405344	0.601149	1242	OK	conditionWT	0.8978	0.0885963	10.1336	1.12e-23	1.28216	count	3.6288e-19
SRRM4	ref	1.14508	0.874237	1536	OK	conditionWT	0.692338	0.0683637	10.1273	1.19e-23	0.995288	count	3.85548e-19
ZC3H12B	ref	1.17966	0.917778	1545	OK	conditionWT	0.760101	0.0750633	10.1261	1.2e-23	1.09196	count	3.88776e-19
SSBP3	ref	1.06867	0.645725	1989	OK	conditionWT	0.502998	0.0496921	10.1223	1.25e-23	0.722073	count	4.04963e-19
AAK1	ref	0.603525	0.583213	1207	OK	conditionWT	0.792161	0.0783162	10.1149	1.35e-23	1.12629	count	4.37346e-19
PPM1L	ref	0.864204	0.724616	1572	OK	conditionWT	0.723373	0.0715274	10.1132	1.37e-23	1.0364	count	4.43811e-19
POGZ	ref	0.792277	0.613011	1725	OK	conditionWT	0.551149	0.0545058	10.1117	1.39e-23	0.789236	count	4.50277e-19
LOC102132408	ref	0.0556198	0.187714	340	OK	conditionWT	-1.20993	0.11968	-10.1097	1.41e-23	-1.6401	count	4.56741e-19
ATP1B3	ref	0.35674	0.462583	1112	OK	conditionWT	-0.615025	0.0608434	-10.1083	1.43e-23	-0.875972	count	4.63191e-19
SERP1	ref	0.256052	0.395314	905	OK	conditionWT	-0.680052	0.0672838	-10.1072	1.45e-23	-0.962961	count	4.69655e-19
SLAIN1	ref	0.441364	0.570806	1097	OK	conditionWT	1.00973	0.0999085	10.1065	1.46e-23	1.4344	count	4.72879e-19
USP22	ref	0.997075	0.596622	1950	OK	conditionWT	0.451306	0.0446751	10.102	1.53e-23	0.647065	count	4.95536e-19
RBM26	ref	0.93	0.616184	1939	OK	conditionWT	0.472584	0.0468079	10.0962	1.62e-23	0.67802	count	5.24669e-19
MED13	ref	0.652355	0.576431	1562	OK	conditionWT	0.612293	0.0606615	10.0936	1.66e-23	0.874902	count	5.37608e-19
USP34	ref	0.980185	0.633325	1847	OK	conditionWT	0.504694	0.0500302	10.0878	1.75e-23	0.723593	count	5.66738e-19
TENM4	ref	0.826344	0.808516	1402	OK	conditionWT	0.855309	0.0848104	10.085	1.8e-23	1.22495	count	5.82912e-19
PSD3	ref	0.704699	0.714135	1700	OK	conditionWT	0.709912	0.0704447	10.0776	1.94e-23	1.01844	count	6.2823e-19
PPP1R9A	ref	0.981902	0.760365	1797	OK	conditionWT	0.613118	0.0608404	10.0775	1.94e-23	0.8803	count	6.2823e-19
PPM1G	ref	0.549787	0.542623	1360	OK	conditionWT	-0.514048	0.051019	-10.0756	1.98e-23	-0.734702	count	6.41144e-19
ODC1	ref	0.60506	0.594071	1529	OK	conditionWT	-0.529252	0.0526094	-10.06	2.3e-23	-0.758639	count	7.4474e-19
HDGF	ref	0.368613	0.473679	1168	OK	conditionWT	-0.585842	0.0582367	-10.0597	2.31e-23	-0.835182	count	7.47955e-19
LOC102135180	ref	0.578862	0.604933	1327	OK	conditionWT	0.772189	0.0768092	10.0533	2.46e-23	1.10153	count	7.96499e-19
PFDN2	ref	0.598086	0.570373	1408	OK	conditionWT	-0.502419	0.0499828	-10.0518	2.49e-23	-0.718397	count	8.06187e-19
NT5C3B	ref	0.294206	0.414434	914	OK	conditionWT	-0.657802	0.0654536	-10.0499	2.54e-23	-0.931333	count	8.2235e-19
APOA1BP	ref	0.185513	0.340003	631	OK	conditionWT	-0.861096	0.0857349	-10.0437	2.7e-23	-1.20733	count	8.74125e-19
LOC102143000	ref	0.186933	0.338934	703	OK	conditionWT	-0.78473	0.0781671	-10.0391	2.82e-23	-1.10226	count	9.12947e-19
FAM204A	ref	0.400194	0.478138	1149	OK	conditionWT	-0.579647	0.0577663	-10.0343	2.96e-23	-0.825556	count	9.58241e-19
GNG4	ref	0.415607	0.537906	1028	OK	conditionWT	0.924014	0.0921021	10.0325	3.01e-23	1.31061	count	9.74367e-19
RPS29	ref	1.32437	0.840555	2119	OK	conditionWT	-0.375628	0.0374625	-10.0268	3.18e-23	-0.540925	count	1.02937e-18
IER5L	ref	0.128284	0.294034	413	OK	conditionWT	-1.08239	0.108153	-10.008	3.82e-23	-1.49391	count	0
TOR2A	ref	0.067772	0.209726	235	OK	conditionWT	-1.47607	0.147506	-10.0069	3.86e-23	-1.93204	count	0
ARNT2	ref	0.554709	0.572607	1361	OK	conditionWT	0.704325	0.0705511	9.98318	4.86e-23	1.00444	count	0
CASC4	ref	0.678986	0.585969	1538	OK	conditionWT	0.604573	0.0605664	9.98197	4.92e-23	0.863763	count	0
DIAPH3	ref	0.31107	0.677646	895	OK	conditionWT	1.15021	0.115238	9.98117	4.95e-23	1.64591	count	0
HOMER3	ref	0.173058	0.333076	652	OK	conditionWT	-0.822576	0.0824304	-9.97904	5.06e-23	-1.15485	count	0
BPGM	ref	0.064553	0.201338	249	OK	conditionWT	-1.40497	0.140797	-9.97871	5.07e-23	-1.8481	count	0
SUGP2	ref	0.551585	0.536645	1362	OK	conditionWT	0.65594	0.0657611	9.97459	5.28e-23	0.934365	count	0
QKI	ref	1.04362	0.877181	2093	OK	conditionWT	0.527089	0.0528738	9.96882	5.58e-23	0.758643	count	1.80569e-18
NASP	ref	0.954356	0.723059	2037	OK	conditionWT	-0.380807	0.0382068	-9.96701	5.68e-23	-0.547886	count	0
TSSC4	ref	0.107686	0.260245	441	OK	conditionWT	-1.01925	0.102351	-9.95832	6.18e-23	-1.40328	count	0
CDC123	ref	0.275064	0.400579	878	OK	conditionWT	-0.683486	0.0686514	-9.95589	6.33e-23	-0.966849	count	0
ARFIP2	ref	0.110919	0.256978	435	OK	conditionWT	-0.999762	0.100537	-9.94425	7.08e-23	-1.374	count	0
REXO2	ref	0.102361	0.276589	448	OK	conditionWT	-1.06436	0.107036	-9.94398	7.1e-23	-1.48112	count	2.2972e-18
TRAPPC9	ref	0.594144	0.607701	1213	OK	conditionWT	0.820718	0.0825803	9.93842	7.49e-23	1.16886	count	0
MZT2B	ref	0.480685	0.537623	1321	OK	conditionWT	-0.531593	0.0534952	-9.93721	7.58e-23	-0.75995	count	0
MTSS1	ref	0.624142	0.669253	1037	OK	conditionWT	1.11119	0.111888	9.93129	8.03e-23	1.57866	count	0
FCHSD2	ref	0.787126	0.651748	1565	OK	conditionWT	0.630493	0.0635109	9.92731	8.34e-23	0.902288	count	0
RFX3	ref	1.18698	0.725423	2003	OK	conditionWT	0.516631	0.0520704	9.92179	8.8e-23	0.742472	count	2.8468e-18
JMJD1C	ref	1.53371	0.726333	2196	OK	conditionWT	0.425591	0.0428973	9.92115	8.85e-23	0.612358	count	0
PSMD3	ref	0.190438	0.340134	658	OK	conditionWT	-0.806712	0.0813278	-9.91926	9.01e-23	-1.13039	count	0
PSMC3	ref	0.269101	0.40536	915	OK	conditionWT	-0.676089	0.0681902	-9.91474	9.41e-23	-0.95835	count	0
PFDN4	ref	0.329115	0.448678	1028	OK	conditionWT	-0.619412	0.0624949	-9.9114	9.72e-23	-0.87988	count	3.14393e-18
OSTC	ref	0.202402	0.361366	843	OK	conditionWT	-0.714305	0.0720802	-9.90987	9.87e-23	-1.01011	count	0
WDFY3	ref	0.993091	0.672848	1796	OK	conditionWT	0.592331	0.0597894	9.90695	1.01e-22	0.849533	count	3.26664e-18
LOC102136846	ref	0.120723	0.395259	417	OK	conditionWT	-1.08313	0.109386	-9.90195	1.06e-22	-1.49219	count	3.42825e-18
LOC102141626	ref	0.429592	0.58214	872	OK	conditionWT	-0.7767	0.0784509	-9.90046	1.08e-22	-1.10492	count	3.49283e-18
RABGAP1L	ref	0.854086	0.71061	1507	OK	conditionWT	0.698718	0.0705773	9.90003	1.08e-22	1.00015	count	3.49283e-18
NIT1	ref	0.102942	0.251253	417	OK	conditionWT	-1.04241	0.105334	-9.89626	1.12e-22	-1.42851	count	3.62197e-18
UBA2	ref	0.419828	0.4751	1332	OK	conditionWT	-0.504889	0.0510191	-9.89608	1.13e-22	-0.720495	count	3.65419e-18
MED4	ref	0.247918	0.384119	684	OK	conditionWT	-0.834855	0.0843964	-9.89207	1.17e-22	-1.17267	count	3.78343e-18
RSRC1	ref	0.569671	0.661897	1460	OK	conditionWT	0.75441	0.0762968	9.88783	1.22e-22	1.0798	count	3.94499e-18
MRPS18A	ref	0.213768	0.363052	799	OK	conditionWT	-0.726148	0.0734397	-9.88767	1.22e-22	-1.02502	count	3.94499e-18
LOC102127379	ref	0.470552	0.724032	913	OK	conditionWT	1.20888	0.122276	9.8865	1.24e-22	1.72211	count	4.00942e-18
DLG2	ref	1.21966	1.08107	1535	OK	conditionWT	1.14418	0.115744	9.88546	1.25e-22	1.64523	count	4.0415e-18
KIAA0586	ref	0.506004	0.558584	1298	OK	conditionWT	0.734866	0.0743478	9.88416	1.26e-22	1.04731	count	4.07371e-18
MRPL10	ref	0.0931587	0.244503	421	OK	conditionWT	-1.04156	0.105478	-9.87469	1.38e-22	-1.43235	count	4.46154e-18
BANF1	ref	0.713043	0.665928	1649	OK	conditionWT	-0.47913	0.0485273	-9.87341	1.4e-22	-0.687914	count	4.52606e-18
MKRN1	ref	0.321498	0.433892	803	OK	conditionWT	-0.704095	0.0713356	-9.87017	1.45e-22	-0.994151	count	4.68756e-18
TRAF4	ref	0.308697	0.440434	705	OK	conditionWT	-0.772776	0.0782974	-9.86975	1.45e-22	-1.08883	count	4.68756e-18
SC5D	ref	0.178486	0.335112	543	OK	conditionWT	-0.914927	0.0927419	-9.86531	1.51e-22	-1.27534	count	4.88123e-18
ECHS1	ref	0.229294	0.374275	814	OK	conditionWT	-0.72072	0.0730966	-9.85982	1.6e-22	-1.01789	count	5.172e-18
POLA1	ref	0.356874	0.559238	1137	OK	conditionWT	0.938532	0.095254	9.85294	1.7e-22	1.33844	count	5.49508e-18
CSNK2B	ref	0.345927	0.452449	1075	OK	conditionWT	-0.591669	0.0600681	-9.84998	1.75e-22	-0.841742	count	5.65653e-18
GLI3	ref	0.439832	0.704173	1423	OK	conditionWT	0.905372	0.0919435	9.84705	1.8e-22	1.29825	count	5.81796e-18
IL1RAPL1	ref	0.937098	1.10018	1167	OK	conditionWT	1.39739	0.14197	9.84285	1.88e-22	2.00602	count	6.07635e-18
CDKN2AIPNL	ref	0.193556	0.343417	728	OK	conditionWT	-0.74398	0.0755863	-9.84279	1.88e-22	-1.04639	count	6.07635e-18
EMG1	ref	0.105192	0.253789	507	OK	conditionWT	-0.915389	0.0930064	-9.84222	1.89e-22	-1.26787	count	6.10829e-18
EGR1	ref	0.067509	0.220825	272	OK	conditionWT	-1.40083	0.14239	-9.83796	1.97e-22	-1.87963	count	6.36665e-18
ARID2	ref	1.00567	0.658573	1987	OK	conditionWT	0.464987	0.0472844	9.83384	2.05e-22	0.66772	count	6.62499e-18
HIP1	ref	0.444263	0.579958	1079	OK	conditionWT	1.12795	0.114708	9.83323	2.06e-22	1.60255	count	6.6571e-18
SNRNP25	ref	0.303535	0.43097	939	OK	conditionWT	-0.632147	0.0642924	-9.83237	2.08e-22	-0.896493	count	6.72152e-18
MRPL35	ref	0.279873	0.405345	932	OK	conditionWT	-0.650525	0.0661941	-9.82754	2.17e-22	-0.922016	count	7.01214e-18
SLC35F1	ref	0.960541	0.944366	1651	OK	conditionWT	0.822526	0.083713	9.82555	2.22e-22	1.18318	count	7.17349e-18
NTMT1	ref	0.161315	0.315006	602	OK	conditionWT	-0.851204	0.0866526	-9.82318	2.27e-22	-1.18957	count	7.33482e-18
EVI5	ref	0.511515	0.587624	1503	OK	conditionWT	0.694555	0.070707	9.823	2.27e-22	0.992941	count	7.33482e-18
FUNDC2	ref	0.202331	0.353375	734	OK	conditionWT	-0.75709	0.0772059	-9.80612	2.67e-22	-1.06612	count	8.62677e-18
NDST4	ref	0.357422	0.6252	858	OK	conditionWT	1.35562	0.13834	9.79919	2.85e-22	1.92453	count	9.20778e-18
UBR5	ref	0.836328	0.618964	1744	OK	conditionWT	0.529841	0.054149	9.78487	3.27e-22	0.759032	count	0
VEPH1	ref	0.226079	0.534855	840	OK	conditionWT	1.3442	0.13739	9.78379	3.3e-22	1.91116	count	1.0661e-17
LOC102122809	ref	0.4614	0.741823	1238	OK	conditionWT	0.950751	0.0971778	9.78362	3.3e-22	1.36271	count	1.0661e-17
UBE2M	ref	0.263691	0.394231	812	OK	conditionWT	-0.684235	0.0700145	-9.77275	3.66e-22	-0.965645	count	0
ANP32A	ref	0.53474	0.554657	1611	OK	conditionWT	-0.449862	0.0460465	-9.76972	3.77e-22	-0.644603	count	0
4	ref	0.480792	0.563338	1341	OK	conditionWT	-0.552352	0.0565471	-9.76801	3.83e-22	-0.790998	count	0
FOXN3	ref	0.89356	0.712947	1784	OK	conditionWT	0.591066	0.0605133	9.76754	3.85e-22	0.848339	count	1.24355e-17
LOC102139696	ref	0.194854	0.442986	832	OK	conditionWT	1.1701	0.119801	9.76706	3.87e-22	1.65282	count	0
FST	ref	0.0869696	0.291398	472	OK	conditionWT	-1.02024	0.104464	-9.76636	3.89e-22	-1.43364	count	0
LOC102133354	ref	0.375932	0.497512	1176	OK	conditionWT	0.777874	0.0796711	9.76358	4e-22	1.10536	count	1.29188e-17
GAB2	ref	0.442203	0.569062	1065	OK	conditionWT	0.933969	0.0957027	9.75906	4.17e-22	1.32604	count	0
3	ref	0.712984	0.579636	1681	OK	conditionWT	-0.413717	0.0424015	-9.75715	4.25e-22	-0.592941	count	1.3725e-17
NDUFV1	ref	0.277562	0.401473	897	OK	conditionWT	-0.639088	0.0655127	-9.75519	4.33e-22	-0.904117	count	0
TMED2	ref	0.281118	0.402281	878	OK	conditionWT	-0.675891	0.0692871	-9.75493	4.34e-22	-0.95607	count	0
C18H18orf32	ref	0.348463	0.459598	942	OK	conditionWT	-0.6691	0.0686539	-9.74598	4.73e-22	-0.949306	count	0
SMIM20	ref	0.128799	0.286187	555	OK	conditionWT	-0.886141	0.0910032	-9.73747	5.12e-22	-1.23457	count	1.65325e-17
ZSWIM7	ref	0.217277	0.366682	765	OK	conditionWT	-0.703384	0.0722505	-9.73535	5.23e-22	-0.99091	count	0
CHURC1	ref	0.351221	0.459558	1074	OK	conditionWT	-0.595697	0.0611945	-9.73449	5.27e-22	-0.847673	count	0
LAMTOR5	ref	0.333922	0.452838	952	OK	conditionWT	-0.652265	0.0670105	-9.73377	5.3e-22	-0.926021	count	1.71121e-17
ALMS1	ref	0.383386	0.502214	1042	OK	conditionWT	0.876175	0.0900651	9.72824	5.59e-22	1.2413	count	0
FAM73A	ref	0.39108	0.488184	1067	OK	conditionWT	0.836252	0.0860166	9.72198	5.93e-22	1.18298	count	0
ZNF462	ref	1.18992	0.669809	2087	OK	conditionWT	0.441595	0.0454287	9.72062	6.01e-22	0.634583	count	0
ADAM22	ref	0.421471	0.542161	709	OK	conditionWT	1.40042	0.144163	9.71413	6.39e-22	1.95274	count	0
AFF4	ref	0.756596	0.574529	1725	OK	conditionWT	0.522118	0.0537485	9.7141	6.39e-22	0.747153	count	0
RFX7	ref	0.87174	0.663892	1766	OK	conditionWT	0.529327	0.0545019	9.7121	6.51e-22	0.759033	count	0
DYRK1A	ref	0.597429	0.576236	1463	OK	conditionWT	0.638576	0.0657778	9.70807	6.77e-22	0.911951	count	2.18536e-17
MVB12B	ref	0.42114	0.519249	1051	OK	conditionWT	0.837856	0.0863067	9.70789	6.78e-22	1.18691	count	0
LOC101866362	ref	0.144758	0.299703	596	OK	conditionWT	-0.83301	0.085846	-9.70353	7.06e-22	-1.16305	count	0
KANSL1	ref	0.850046	0.618875	1824	OK	conditionWT	0.511788	0.0527817	9.69632	7.56e-22	0.733603	count	0
SRI	ref	0.465656	0.530208	1363	OK	conditionWT	-0.51276	0.0529054	-9.69202	7.87e-22	-0.733173	count	0
STX16	ref	0.433665	0.507249	1251	OK	conditionWT	0.701353	0.0723936	9.68805	8.17e-22	0.997256	count	0
GLI2	ref	0.231872	0.474874	1031	OK	conditionWT	0.93517	0.0965283	9.68804	8.17e-22	1.32884	count	0
RPP25L	ref	0.0597698	0.19468	288	OK	conditionWT	-1.28184	0.132353	-9.68498	8.41e-22	-1.71694	count	0
PSMG1	ref	0.189002	0.339968	694	OK	conditionWT	-0.775945	0.0801453	-9.68173	8.68e-22	-1.09072	count	0
YEATS2	ref	0.784438	0.604602	1539	OK	conditionWT	0.583439	0.0603011	9.67542	9.21e-22	0.833428	count	0
MDM4	ref	0.463464	0.50678	1325	OK	conditionWT	0.649655	0.0671491	9.6748	9.26e-22	0.924412	count	2.9882e-17
ATG12	ref	0.364014	0.46242	1117	OK	conditionWT	-0.577966	0.0597406	-9.6746	9.28e-22	-0.822632	count	0
RBM6	ref	0.64054	0.578123	1470	OK	conditionWT	0.63724	0.0658752	9.67346	9.38e-22	0.909571	count	0
RPP40	ref	0.0717407	0.213422	321	OK	conditionWT	-1.19013	0.123086	-9.66905	9.78e-22	-1.60469	count	0
RNASET2	ref	0.0574138	0.200315	249	OK	conditionWT	-1.35058	0.139794	-9.66119	1.05e-21	-1.78901	count	3.38793e-17
TRIP12	ref	0.688791	0.579776	1653	OK	conditionWT	0.550793	0.0570204	9.65958	1.07e-21	0.78777	count	3.45235e-17
NUDT16	ref	0.209602	0.357138	688	OK	conditionWT	-0.758343	0.0785376	-9.6558	1.11e-21	-1.06487	count	3.5813e-17
HSBP1	ref	0.702182	0.656441	1589	OK	conditionWT	-0.467697	0.0484433	-9.65452	1.12e-21	-0.670933	count	3.61346e-17
SIVA1	ref	0.224021	0.386339	952	OK	conditionWT	-0.639784	0.066273	-9.65376	1.13e-21	-0.908131	count	3.64561e-17
VPS13B	ref	0.867423	0.667206	1871	OK	conditionWT	0.491795	0.0509492	9.65265	1.14e-21	0.70578	count	3.67775e-17
CYTL1	ref	0.0482307	0.188085	284	OK	conditionWT	-1.28492	0.133121	-9.65231	1.14e-21	-1.73153	count	3.67775e-17
NEGR1	ref	1.04663	1.11167	1076	OK	conditionWT	1.20494	0.124861	9.65026	1.17e-21	1.7223	count	3.7743e-17
NCAN	ref	0.488729	0.575104	726	OK	conditionWT	1.31973	0.136804	9.64686	1.2e-21	1.84656	count	3.87096e-17
TIMM10B	ref	0.129627	0.283388	533	OK	conditionWT	-0.878085	0.0910733	-9.64152	1.27e-21	-1.22097	count	4.09664e-17
GMPR2	ref	0.152245	0.303304	540	OK	conditionWT	-0.872488	0.0904972	-9.64105	1.27e-21	-1.21363	count	4.09664e-17
DENND5B	ref	0.602805	0.612626	1286	OK	conditionWT	0.753765	0.0782134	9.63729	1.32e-21	1.07565	count	4.25766e-17
MTFP1	ref	0.0581909	0.201849	320	OK	conditionWT	-1.22164	0.126822	-9.63274	1.38e-21	-1.65766	count	4.45091e-17
HN1	ref	1.24337	0.790599	1969	OK	conditionWT	-0.429643	0.0446113	-9.63082	1.4e-21	-0.617894	count	4.51528e-17
HERC4	ref	0.56334	0.587108	1370	OK	conditionWT	0.705734	0.0732811	9.6305	1.4e-21	1.00698	count	4.51528e-17
PPP1CA	ref	0.239382	0.380551	816	OK	conditionWT	-0.700499	0.0727389	-9.63032	1.41e-21	-0.989389	count	4.54725e-17
CREBBP	ref	0.670204	0.578877	1637	OK	conditionWT	0.555258	0.0576695	9.62827	1.43e-21	0.794182	count	4.61161e-17
AKR1A1	ref	0.554172	0.553356	1568	OK	conditionWT	-0.445615	0.0462978	-9.62496	1.48e-21	-0.638184	count	4.7727e-17
NDUFB7	ref	0.553155	0.576158	1391	OK	conditionWT	-0.508751	0.0528624	-9.62406	1.49e-21	-0.727924	count	4.8048e-17
STK39	ref	0.496051	0.595587	1324	OK	conditionWT	0.759898	0.0789717	9.6224	1.52e-21	1.08514	count	4.90139e-17
BTBD9	ref	0.665528	0.690059	1213	OK	conditionWT	0.857284	0.0890995	9.62165	1.53e-21	1.2229	count	4.93349e-17
LOC102127246	ref	0.243702	0.411288	761	OK	conditionWT	1.13854	0.118349	9.62017	1.55e-21	1.58854	count	4.99782e-17
SMIM19	ref	0.257029	0.394061	959	OK	conditionWT	-0.614087	0.0638651	-9.61537	1.62e-21	-0.870702	count	5.22337e-17
SEC11A	ref	0.359077	0.451297	1137	OK	conditionWT	-0.55098	0.0573396	-9.60907	1.72e-21	-0.784299	count	5.54562e-17
CINP	ref	0.131521	0.282587	556	OK	conditionWT	-0.843475	0.08778	-9.60896	1.72e-21	-1.17338	count	5.54562e-17
WNK3	ref	0.663994	0.590088	1418	OK	conditionWT	0.627484	0.0653131	9.60732	1.75e-21	0.895311	count	5.642e-17
BRAF	ref	0.861615	0.636962	1734	OK	conditionWT	0.53821	0.0560309	9.60558	1.77e-21	0.771105	count	5.7063e-17
PLCH1	ref	0.517449	0.629134	1140	OK	conditionWT	0.812334	0.0845692	9.60555	1.77e-21	1.15754	count	5.7063e-17
DACH1	ref	1.49344	1.17641	1855	OK	conditionWT	0.649021	0.0675844	9.60312	1.82e-21	0.935029	count	5.86713e-17
LOC102130589	ref	0.278752	0.404667	933	OK	conditionWT	-0.628303	0.0654387	-9.6014	1.84e-21	-0.890299	count	5.93142e-17
TRPM7	ref	0.379582	0.492729	1155	OK	conditionWT	0.746019	0.077714	9.59954	1.88e-21	1.05911	count	6.06018e-17
POLR1E	ref	0.133514	0.288858	564	OK	conditionWT	-0.859651	0.0896286	-9.59125	2.03e-21	-1.19707	count	6.5433e-17
IMPDH2	ref	0.226328	0.378696	904	OK	conditionWT	-0.660887	0.0689508	-9.58491	2.15e-21	-0.936232	count	6.92988e-17
PAFAH1B3	ref	0.846526	0.724374	1541	OK	conditionWT	-0.482759	0.0503731	-9.58366	2.18e-21	-0.692074	count	7.02636e-17
LOC102132379	ref	0.119133	0.309774	546	OK	conditionWT	-0.961533	0.100358	-9.58099	2.23e-21	-1.34516	count	7.18729e-17
ERC1	ref	0.805137	0.645371	1499	OK	conditionWT	0.625897	0.0653424	9.57872	2.28e-21	0.894701	count	7.34821e-17
ZMYM4	ref	0.771848	0.611886	1709	OK	conditionWT	0.540422	0.0564467	9.57403	2.38e-21	0.773823	count	7.67026e-17
SVBP	ref	0.499923	0.547649	1146	OK	conditionWT	-0.56654	0.0591955	-9.57066	2.46e-21	-0.806846	count	7.92784e-17
PRIMPOL	ref	0.327845	0.474898	1149	OK	conditionWT	0.791174	0.0827394	9.56225	2.66e-21	1.12308	count	8.57212e-17
NDUFA12	ref	0.391312	0.483794	1200	OK	conditionWT	-0.550907	0.0576349	-9.55857	2.75e-21	-0.785496	count	8.86188e-17
15	ref	0.819726	0.73088	1584	OK	conditionWT	0.67105	0.0702473	9.55267	2.91e-21	0.962293	count	9.37718e-17
GRIP1	ref	1.14968	0.889823	1588	OK	conditionWT	0.733135	0.0767543	9.55172	2.93e-21	1.05218	count	9.44134e-17
ATP9B	ref	0.684029	0.629208	1598	OK	conditionWT	0.566795	0.0593453	9.55079	2.96e-21	0.811776	count	9.53771e-17
C15H9orf78	ref	0.332313	0.43457	1023	OK	conditionWT	-0.590162	0.0618048	-9.54881	3.01e-21	-0.838038	count	9.69852e-17
KIAA1328	ref	0.901076	0.729116	1612	OK	conditionWT	0.615335	0.0644992	9.5402	3.27e-21	0.882283	count	1.05359e-16
MYO5A	ref	0.636736	0.584358	1316	OK	conditionWT	0.67013	0.070256	9.53841	3.32e-21	0.954343	count	0
ATG3	ref	0.180628	0.330256	673	OK	conditionWT	-0.761496	0.0798706	-9.53413	3.46e-21	-1.06838	count	0
ANKRD12	ref	0.985735	0.658721	1668	OK	conditionWT	0.544831	0.0571984	9.52528	3.75e-21	0.780394	count	1.2081e-16
ST7L	ref	0.512944	0.548026	1277	OK	conditionWT	0.68571	0.0720872	9.51223	4.23e-21	0.976037	count	0
ATP6V0A1	ref	0.647226	0.595928	1192	OK	conditionWT	0.748	0.0786426	9.51138	4.27e-21	1.06285	count	0
MTFR1L	ref	0.143775	0.297313	516	OK	conditionWT	-0.892041	0.0938083	-9.50919	4.36e-21	-1.23892	count	0
GATAD2B	ref	0.51014	0.570128	1129	OK	conditionWT	0.840396	0.088418	9.5048	4.54e-21	1.19386	count	0
NSMCE2	ref	0.777643	0.677155	1754	OK	conditionWT	0.548691	0.0577339	9.50379	4.58e-21	0.787116	count	0
DAB1	ref	0.698182	0.931083	1039	OK	conditionWT	1.30946	0.137798	9.50271	4.63e-21	1.87255	count	1.49132e-16
LOC101865988	ref	1.24978	0.911428	1535	OK	conditionWT	0.840028	0.088432	9.49914	4.78e-21	1.2075	count	0
GLO1	ref	0.384378	0.492867	1436	OK	conditionWT	-0.465872	0.0490622	-9.49554	4.94e-21	-0.666273	count	0
ROBO2	ref	1.28823	1.16498	1534	OK	conditionWT	0.932543	0.0982668	9.48991	5.21e-21	1.3415	count	0
LOC102115550	ref	0.357706	0.455286	1095	OK	conditionWT	-0.579408	0.0610773	-9.48647	5.38e-21	-0.82434	count	1.73263e-16
IGF2BP3	ref	0.850458	0.666459	1965	OK	conditionWT	0.447782	0.0472159	9.48371	5.52e-21	0.642932	count	0
CSTF3	ref	0.564901	0.540733	1541	OK	conditionWT	0.578792	0.0610515	9.48038	5.69e-21	0.826531	count	0
GTF2I	ref	1.40563	0.588354	2266	OK	conditionWT	0.320448	0.0338163	9.47614	5.92e-21	0.460814	count	0
CLEC16A	ref	0.308163	0.452134	802	OK	conditionWT	1.03086	0.108809	9.47403	6.03e-21	1.4432	count	0
LOC102141389	ref	0.0555578	0.184128	254	OK	conditionWT	-1.29507	0.136709	-9.47323	6.08e-21	-1.70418	count	1.95776e-16
PSMG2	ref	0.256681	0.390353	920	OK	conditionWT	-0.64648	0.068287	-9.46709	6.43e-21	-0.91567	count	0
DYNLT1	ref	0.782847	0.650167	1717	OK	conditionWT	-0.410601	0.0433803	-9.46514	6.55e-21	-0.58908	count	2.10897e-16
MACROD2	ref	1.18117	0.968215	1516	OK	conditionWT	0.750434	0.0792858	9.46492	6.56e-21	1.07789	count	0
GSTCD	ref	0.356575	0.53001	1005	OK	conditionWT	0.912754	0.0965076	9.45785	7e-21	1.29503	count	2.25372e-16
DUSP12	ref	0.228204	0.367453	718	OK	conditionWT	-0.711823	0.0753266	-9.44982	7.54e-21	-1.00023	count	2.4275e-16
TNKS	ref	0.95112	0.629042	1775	OK	conditionWT	0.487023	0.0515558	9.44652	7.78e-21	0.697693	count	0
MRPS7	ref	0.124503	0.27302	478	OK	conditionWT	-0.912054	0.0965632	-9.44515	7.87e-21	-1.26018	count	0
HDDC2	ref	0.112384	0.267757	487	OK	conditionWT	-0.930983	0.0986367	-9.4385	8.37e-21	-1.29087	count	0
SORBS2	ref	1.12345	0.984045	1092	OK	conditionWT	1.29222	0.136932	9.43698	8.49e-21	1.84541	count	2.73293e-16
NBEA	ref	1.51063	0.780357	1998	OK	conditionWT	0.476479	0.0505431	9.42718	9.29e-21	0.684781	count	0
UBE2K	ref	0.78428	0.583928	1785	OK	conditionWT	0.474601	0.0503503	9.42598	9.4e-21	0.679613	count	3.02567e-16
NDUFA5	ref	0.439685	0.491103	1147	OK	conditionWT	-0.552926	0.0586614	-9.42572	9.42e-21	-0.787058	count	0
HMGN4	ref	0.237144	0.373719	806	OK	conditionWT	-0.66427	0.0704879	-9.42389	9.58e-21	-0.937322	count	0
DMXL1	ref	0.461885	0.529491	1119	OK	conditionWT	0.757645	0.0804515	9.41741	1.02e-20	1.07529	count	3.28287e-16
FBXW5	ref	0.1637	0.313109	542	OK	conditionWT	-0.86009	0.0913394	-9.41641	1.03e-20	-1.19534	count	3.31495e-16
SYT2	ref	0.0654278	0.240704	351	OK	conditionWT	-1.16996	0.124255	-9.41574	1.03e-20	-1.61861	count	3.31495e-16
CHCHD1	ref	0.318779	0.440241	963	OK	conditionWT	-0.621757	0.0660405	-9.41478	1.04e-20	-0.882339	count	3.34693e-16
ANO5	ref	0.516558	0.644718	794	OK	conditionWT	1.36596	0.145156	9.41029	1.09e-20	1.91849	count	3.50773e-16
SCN8A	ref	0.514299	0.573301	1094	OK	conditionWT	0.87025	0.0924798	9.41016	1.09e-20	1.23626	count	3.50773e-16
NCAPD3	ref	0.338879	0.500615	1090	OK	conditionWT	0.813994	0.0865225	9.40789	1.11e-20	1.15789	count	3.57187e-16
PAPD4	ref	0.558416	0.558959	1384	OK	conditionWT	0.625167	0.0664514	9.40788	1.11e-20	0.891617	count	3.57187e-16
CPSF6	ref	0.788518	0.587856	1853	OK	conditionWT	0.451528	0.0480007	9.40669	1.12e-20	0.647155	count	3.60382e-16
SLC3A2_1	ref	0.0923091	0.246963	414	OK	conditionWT	-1.0563	0.112316	-9.40474	1.14e-20	-1.4542	count	3.66806e-16
SLC38A9	ref	0.395461	0.530607	1120	OK	conditionWT	0.80758	0.0858707	9.4046	1.14e-20	1.14779	count	3.66806e-16
LOC107128895	ref	0.469542	0.832352	1147	OK	conditionWT	1.12954	0.120106	9.40446	1.15e-20	1.6201	count	3.70001e-16
FAM168A	ref	0.687771	0.617177	1324	OK	conditionWT	0.703238	0.074815	9.3997	1.2e-20	1.00231	count	3.86076e-16
RGCC	ref	0.129411	0.392501	469	OK	conditionWT	-1.08504	0.11546	-9.39757	1.22e-20	-1.53739	count	3.92498e-16
LOC102124550	ref	0.242854	0.400873	895	OK	conditionWT	-0.687332	0.0731572	-9.39527	1.25e-20	-0.974486	count	4.02138e-16
MGST1	ref	0.15834	0.370989	820	OK	conditionWT	-0.720108	0.0766727	-9.39198	1.28e-20	-1.02255	count	4.11776e-16
ZFPM1	ref	0.178247	0.32936	657	OK	conditionWT	-0.765685	0.081536	-9.39076	1.3e-20	-1.07378	count	4.18197e-16
HS2ST1	ref	0.597236	0.625564	1436	OK	conditionWT	0.690132	0.0734958	9.39009	1.31e-20	0.987234	count	4.21401e-16
TMEM216	ref	0.0819695	0.23301	474	OK	conditionWT	-0.950748	0.101278	-9.38755	1.34e-20	-1.31435	count	4.31038e-16
CAMTA1	ref	1.21386	0.730793	1914	OK	conditionWT	0.494906	0.0527372	9.38438	1.38e-20	0.710136	count	4.43891e-16
2	ref	0.322469	0.444986	915	OK	conditionWT	-0.639238	0.0682045	-9.37238	1.54e-20	-0.906234	count	4.95326e-16
DENND2A	ref	0.491342	0.558174	1244	OK	conditionWT	0.707396	0.0755347	9.36518	1.64e-20	1.00773	count	5.27473e-16
ZRANB3	ref	0.449142	0.598591	1296	OK	conditionWT	0.739521	0.0790177	9.35893	1.74e-20	1.0565	count	5.59601e-16
BEX4	ref	0.528895	0.552587	1193	OK	conditionWT	-0.518314	0.055409	-9.35432	1.81e-20	-0.73833	count	5.82096e-16
BRCA1	ref	0.238886	0.498101	993	OK	conditionWT	0.91608	0.0979669	9.35092	1.87e-20	1.3044	count	6.01373e-16
PGLS	ref	0.308356	0.440351	810	OK	conditionWT	-0.675891	0.0722864	-9.35018	1.88e-20	-0.954378	count	6.0457e-16
SRSF12	ref	0.350261	0.466602	945	OK	conditionWT	0.885389	0.0947226	9.34718	1.93e-20	1.24882	count	6.2063e-16
CHTOP	ref	0.335417	0.435822	1147	OK	conditionWT	-0.539482	0.0577207	-9.34641	1.95e-20	-0.767622	count	6.27042e-16
ATXN2	ref	0.686678	0.579267	1485	OK	conditionWT	0.584501	0.0625448	9.34532	1.97e-20	0.834622	count	6.33454e-16
CDC34	ref	0.297485	0.418691	911	OK	conditionWT	-0.635646	0.0680353	-9.34288	2.01e-20	-0.900516	count	6.46295e-16
CDKAL1	ref	0.773242	0.659037	1819	OK	conditionWT	0.511623	0.0547871	9.3384	2.1e-20	0.734036	count	6.75213e-16
TMEM203	ref	0.127563	0.27359	491	OK	conditionWT	-0.904867	0.0969003	-9.33813	2.1e-20	-1.25067	count	6.75213e-16
CRABP2	ref	0.129909	0.371811	328	OK	conditionWT	-1.24791	0.133716	-9.33257	2.21e-20	-1.72641	count	7.10515e-16
LOC102141433	ref	0.714006	0.647508	1548	OK	conditionWT	-0.453678	0.0486364	-9.32795	2.31e-20	-0.650472	count	7.42642e-16
PIK3CA	ref	0.538809	0.573294	1176	OK	conditionWT	0.741662	0.0795109	9.32781	2.31e-20	1.05519	count	7.42642e-16
PMS1	ref	0.40565	0.517049	1434	OK	conditionWT	0.592331	0.0635051	9.3273	2.32e-20	0.84542	count	7.4581e-16
NELL2	ref	1.07754	0.900144	1708	OK	conditionWT	0.661205	0.0708915	9.327	2.33e-20	0.950768	count	7.49002e-16
EFNA4	ref	0.0623343	0.200785	290	OK	conditionWT	-1.21842	0.130659	-9.32517	2.37e-20	-1.62893	count	7.61837e-16
ZNF423	ref	0.730346	0.686834	1481	OK	conditionWT	0.728682	0.0781565	9.32337	2.4e-20	1.04256	count	7.71456e-16
SDHAF2	ref	0.175559	0.323774	651	OK	conditionWT	-0.756967	0.0812085	-9.32128	2.45e-20	-1.06067	count	7.87504e-16
1	ref	0.2384	0.381375	859	OK	conditionWT	-0.661808	0.0710106	-9.31984	2.48e-20	-0.936254	count	7.97122e-16
RIF1	ref	0.4355	0.519805	1370	OK	conditionWT	0.636991	0.068348	9.31982	2.48e-20	0.908272	count	7.97122e-16
RPA3	ref	0.409095	0.555853	1373	OK	conditionWT	-0.517175	0.0555864	-9.30399	2.87e-20	-0.740987	count	9.22418e-16
EZH2	ref	0.69173	0.608363	1779	OK	conditionWT	0.484247	0.0520587	9.30195	2.92e-20	0.694257	count	9.38459e-16
C19H19orf60	ref	0.289002	0.419391	927	OK	conditionWT	-0.620159	0.0666824	-9.30019	2.97e-20	-0.879372	count	9.54499e-16
GPM6B	ref	0.620516	0.658377	1586	OK	conditionWT	0.65984	0.0709545	9.29948	2.99e-20	0.945859	count	9.60896e-16
LOC102137182	ref	0.606551	0.550207	1464	OK	conditionWT	-0.445594	0.0479379	-9.29524	3.11e-20	-0.637381	count	9.9943e-16
LOC102114950	ref	0.325413	0.452197	622	OK	conditionWT	1.29081	0.138888	9.2939	3.14e-20	1.77718	count	1.00904e-15
CCT4	ref	0.431497	0.492836	1290	OK	conditionWT	-0.494162	0.0531725	-9.29356	3.15e-20	-0.705277	count	1.01222e-15
LOC107130332	ref	0.449131	0.740883	925	OK	conditionWT	1.14443	0.123186	9.29028	3.25e-20	1.63525	count	0
WDR70	ref	0.734019	0.606631	1688	OK	conditionWT	0.518096	0.0558002	9.28484	3.41e-20	0.741667	count	0
NKAIN3	ref	1.19507	1.10584	1749	OK	conditionWT	0.755729	0.0814521	9.27821	3.62e-20	1.08814	count	1.16311e-15
RALGAPA1	ref	0.683247	0.593878	1473	OK	conditionWT	0.608378	0.0655843	9.27628	3.69e-20	0.868968	count	0
RAD51B	ref	0.57518	0.759041	1569	OK	conditionWT	0.683549	0.0736977	9.27503	3.73e-20	0.981262	count	0
NUDCD2	ref	0.0951869	0.246302	467	OK	conditionWT	-0.899122	0.0969557	-9.27353	3.78e-20	-1.24409	count	0
HNRNPM	ref	0.896121	0.612243	2021	OK	conditionWT	-0.331508	0.035748	-9.27347	3.78e-20	-0.476318	count	0
MTDH	ref	0.69312	0.565664	1596	OK	conditionWT	-0.427992	0.0461539	-9.27314	3.8e-20	-0.612922	count	1.22075e-15
FAM32A	ref	0.254978	0.394301	789	OK	conditionWT	-0.67973	0.0733626	-9.26536	4.07e-20	-0.959527	count	0
IP6K1	ref	0.524094	0.545469	1214	OK	conditionWT	0.699244	0.0754715	9.26501	4.09e-20	0.994072	count	0
NUPR2	ref	0.319349	0.457875	825	OK	conditionWT	1.00958	0.109027	9.25992	4.28e-20	1.41736	count	0
SNAPIN	ref	0.154452	0.311249	590	OK	conditionWT	-0.852199	0.0920533	-9.25766	4.37e-20	-1.19127	count	0
STXBP4	ref	0.446988	0.545747	1299	OK	conditionWT	0.655164	0.0708011	9.25358	4.53e-20	0.933827	count	1.45504e-15
BCKDK	ref	0.133899	0.288626	515	OK	conditionWT	-0.885851	0.095769	-9.24987	4.69e-20	-1.23064	count	0
R3HCC1	ref	0.154318	0.306348	503	OK	conditionWT	-0.864673	0.0935098	-9.24687	4.81e-20	-1.19774	count	0
C6H5orf15	ref	0.132627	0.285306	479	OK	conditionWT	-0.909483	0.0983767	-9.2449	4.9e-20	-1.25773	count	1.57373e-15
GSTM3	ref	0.322792	0.463312	894	OK	conditionWT	-0.665467	0.0719841	-9.24464	4.91e-20	-0.945122	count	0
ELP4	ref	0.380676	0.568797	1112	OK	conditionWT	0.820279	0.0887656	9.24096	5.08e-20	1.16844	count	1.63144e-15
C14H11orf49	ref	0.723709	0.617846	1606	OK	conditionWT	0.572618	0.061974	9.23963	5.14e-20	0.819676	count	0
LOC102138280	ref	0.121197	0.277491	446	OK	conditionWT	-0.95791	0.103684	-9.23872	5.18e-20	-1.32228	count	0
MRPL32	ref	0.169296	0.322608	610	OK	conditionWT	-0.77602	0.0840145	-9.23673	5.28e-20	-1.08619	count	0
KLHDC8A	ref	0.231649	0.467405	822	OK	conditionWT	1.22171	0.132274	9.23615	5.3e-20	1.72665	count	1.70188e-15
RAD23B	ref	0.490149	0.503212	1422	OK	conditionWT	-0.453471	0.049099	-9.23585	5.32e-20	-0.647931	count	1.70825e-15
RANBP17	ref	0.544345	0.695442	1369	OK	conditionWT	0.74984	0.0812513	9.22865	5.68e-20	1.07449	count	0
C6H5orf42	ref	0.440092	0.531327	1110	OK	conditionWT	0.757946	0.0821947	9.22134	6.06e-20	1.07596	count	0
ADI1	ref	0.155564	0.326417	598	OK	conditionWT	-0.807841	0.0876234	-9.21947	6.17e-20	-1.13168	count	0
ABRACL	ref	0.271794	0.418642	698	OK	conditionWT	-0.785853	0.0852881	-9.2141	6.47e-20	-1.10816	count	0
1	ref	0.126266	0.282557	550	OK	conditionWT	-0.847175	0.0919498	-9.21345	6.51e-20	-1.18078	count	0
FNDC5	ref	0.149682	0.336497	328	OK	conditionWT	-1.11933	0.121496	-9.21291	6.54e-20	-1.52866	count	0
RAB3C	ref	0.826297	0.775811	1084	OK	conditionWT	0.889572	0.096586	9.21015	6.71e-20	1.26543	count	0
TMEM161B	ref	0.339082	0.475275	994	OK	conditionWT	0.938738	0.102011	9.20231	7.2e-20	1.32809	count	2.31134e-15
XRCC6	ref	0.674312	0.571461	1743	OK	conditionWT	-0.380256	0.0413256	-9.20146	7.25e-20	-0.545296	count	0
ANTXR1	ref	0.700611	0.650919	1755	OK	conditionWT	0.512481	0.0557029	9.20026	7.33e-20	0.734769	count	2.35293e-15
GPX1	ref	0.13063	0.306402	548	OK	conditionWT	-0.887414	0.0964694	-9.19892	7.42e-20	-1.24118	count	0
SUZ12	ref	0.468348	0.524652	1408	OK	conditionWT	0.60784	0.0661415	9.19	8.04e-20	0.867198	count	0
HSP90AA1	ref	1.71438	0.840319	2241	OK	conditionWT	-0.34207	0.037227	-9.18878	8.13e-20	-0.49279	count	0
PRKAR1A	ref	0.415932	0.475584	1092	OK	conditionWT	-0.551877	0.0600616	-9.18853	8.15e-20	-0.784591	count	2.61582e-15
TMEM245	ref	0.367429	0.482381	1080	OK	conditionWT	0.765847	0.0833638	9.1868	8.27e-20	1.08505	count	0
MED30	ref	0.172105	0.324496	700	OK	conditionWT	-0.713806	0.0777063	-9.18595	8.34e-20	-1.00249	count	0
KAT6A	ref	0.62883	0.578349	1608	OK	conditionWT	0.533539	0.0581479	9.17556	9.15e-20	0.763264	count	2.93642e-15
AHCYL2	ref	0.690342	0.684	1149	OK	conditionWT	0.845207	0.0921187	9.1752	9.18e-20	1.20463	count	0
GRID2	ref	0.955363	1.19084	1366	OK	conditionWT	0.962764	0.104958	9.17285	9.38e-20	1.38521	count	3.01004e-15
ST8SIA2	ref	0.479888	0.568286	983	OK	conditionWT	0.879266	0.0958645	9.17197	9.45e-20	1.24468	count	0
TIMP1	ref	0.0936841	0.269309	388	OK	conditionWT	-1.06773	0.116421	-9.17134	9.51e-20	-1.47794	count	0
LOC107130131	ref	0.265585	0.429074	702	OK	conditionWT	1.17255	0.127864	9.17026	9.6e-20	1.63194	count	3.08035e-15
ABL2	ref	0.438444	0.533008	1071	OK	conditionWT	0.804505	0.0877335	9.16987	9.63e-20	1.14126	count	0
RIMS1	ref	0.865842	0.79736	1141	OK	conditionWT	0.877227	0.095707	9.16576	9.99e-20	1.25129	count	0
RAP1B	ref	0.359187	0.455955	1129	OK	conditionWT	-0.567493	0.0619294	-9.16353	1.02e-19	-0.808168	count	3.27247e-15
GTF2A2	ref	0.438694	0.488903	1319	OK	conditionWT	-0.479785	0.0524024	-9.15578	1.09e-19	-0.684743	count	3.49694e-15
ICA1L	ref	0.297297	0.471628	698	OK	conditionWT	1.20646	0.13181	9.15299	1.12e-19	1.68344	count	3.59296e-15
ZNF334	ref	0.304783	0.456605	884	OK	conditionWT	0.917753	0.100343	9.1462	1.19e-19	1.29204	count	3.8174e-15
ASAP2	ref	0.736993	0.608691	1697	OK	conditionWT	0.491596	0.0537589	9.14445	1.21e-19	0.703752	count	3.88144e-15
DCTN2	ref	0.538511	0.542901	1327	OK	conditionWT	-0.49483	0.0541187	-9.14341	1.22e-19	-0.706547	count	3.91339e-15
PSMB2	ref	0.327753	0.442315	1084	OK	conditionWT	-0.557652	0.060993	-9.14289	1.23e-19	-0.793501	count	3.94535e-15
PRELID1	ref	0.20947	0.36152	790	OK	conditionWT	-0.693705	0.0759127	-9.13819	1.28e-19	-0.979279	count	4.1056e-15
LY6E	ref	0.0728332	0.219845	337	OK	conditionWT	-1.12622	0.123321	-9.13245	1.35e-19	-1.53144	count	4.32999e-15
HILPDA	ref	0.147143	0.313814	675	OK	conditionWT	-0.744449	0.081522	-9.13188	1.35e-19	-1.04657	count	4.32999e-15
ZC3H15	ref	0.410762	0.483377	1213	OK	conditionWT	-0.512534	0.0561496	-9.128	1.4e-19	-0.730609	count	4.49008e-15
PLK3	ref	0.0665774	0.230046	288	OK	conditionWT	-1.23244	0.135099	-9.12244	1.47e-19	-1.68303	count	4.71444e-15
HMG20B	ref	0.129458	0.28813	582	OK	conditionWT	-0.794789	0.0871698	-9.11771	1.54e-19	-1.10967	count	4.93878e-15
ATP6V1F	ref	0.535469	0.56158	1309	OK	conditionWT	-0.474682	0.0520854	-9.11353	1.59e-19	-0.678133	count	5.09897e-15
SPG20	ref	0.213219	0.372935	870	OK	conditionWT	-0.635218	0.069737	-9.10877	1.66e-19	-0.898892	count	5.32329e-15
PHF20L1	ref	0.596253	0.560465	1384	OK	conditionWT	0.607723	0.0667786	9.10057	1.79e-19	0.866428	count	5.73999e-15
PLEKHA7	ref	0.208292	0.421136	864	OK	conditionWT	1.03537	0.11381	9.09734	1.84e-19	1.4597	count	5.90014e-15
SS18L2	ref	0.186404	0.336453	665	OK	conditionWT	-0.749829	0.0824861	-9.09036	1.96e-19	-1.05212	count	6.28474e-15
SCG3	ref	0.719604	0.665665	1212	OK	conditionWT	-0.542957	0.0597312	-9.09	1.97e-19	-0.776906	count	6.31661e-15
KIF21A	ref	0.825425	0.697207	1286	OK	conditionWT	0.680014	0.0748562	9.08428	2.07e-19	0.97051	count	6.63704e-15
GPAA1	ref	0.106374	0.253984	389	OK	conditionWT	-1.00339	0.110466	-9.08323	2.09e-19	-1.37117	count	6.70096e-15
RNMT	ref	0.663487	0.568676	1603	OK	conditionWT	0.534615	0.0588989	9.07682	2.21e-19	0.764368	count	7.08548e-15
AGPAT4	ref	0.514634	0.569075	1177	OK	conditionWT	0.740398	0.0815926	9.07433	2.26e-19	1.05325	count	7.24556e-15
EFCAB2	ref	0.86709	0.686908	1847	OK	conditionWT	0.494965	0.0545479	9.07394	2.27e-19	0.710504	count	7.27739e-15
OS9	ref	0.334617	0.445537	1009	OK	conditionWT	-0.600339	0.0661686	-9.07286	2.29e-19	-0.853356	count	7.34128e-15
ZMIZ1	ref	0.542249	0.552642	1320	OK	conditionWT	0.692195	0.0763198	9.06967	2.36e-19	0.986241	count	7.56545e-15
COL6A2	ref	0.0846016	0.266614	347	OK	conditionWT	-1.10036	0.121387	-9.06491	2.46e-19	-1.51307	count	7.88578e-15
AHSA1	ref	0.286203	0.407739	854	OK	conditionWT	-0.623805	0.0688174	-9.06464	2.46e-19	-0.881521	count	7.88578e-15
ISCA2	ref	0.162962	0.318111	560	OK	conditionWT	-0.798504	0.0881326	-9.06025	2.56e-19	-1.11311	count	8.20582e-15
RBX1	ref	0.700614	0.606624	1623	OK	conditionWT	-0.423108	0.0467043	-9.05929	2.58e-19	-0.606557	count	8.26967e-15
NSMCE3	ref	0.157684	0.311172	537	OK	conditionWT	-0.823211	0.0908717	-9.05905	2.59e-19	-1.14407	count	8.30147e-15
ANKRD26	ref	0.392448	0.493631	1136	OK	conditionWT	0.716747	0.07912	9.05899	2.59e-19	1.01717	count	8.30147e-15
TMEM99	ref	0.0948152	0.244358	337	OK	conditionWT	-1.10915	0.122468	-9.05667	2.64e-19	-1.50244	count	8.4612e-15
CDKL3	ref	0.385663	0.529659	1072	OK	conditionWT	0.813739	0.0898649	9.05514	2.68e-19	1.15591	count	8.58913e-15
RAB11FIP3	ref	0.369191	0.490853	954	OK	conditionWT	0.852102	0.0941628	9.04924	2.83e-19	1.20266	count	9.0693e-15
FER	ref	0.742253	0.654729	1437	OK	conditionWT	0.626363	0.0692754	9.04164	3.02e-19	0.895643	count	9.67789e-15
MAGI3	ref	0.55198	0.63763	1191	OK	conditionWT	0.761561	0.0842551	9.03875	3.1e-19	1.08568	count	9.93395e-15
NAA10	ref	0.291291	0.41798	948	OK	conditionWT	-0.593432	0.0657096	-9.03114	3.32e-19	-0.841338	count	0
CFAP36	ref	0.340593	0.447887	987	OK	conditionWT	-0.590886	0.0654671	-9.0257	3.48e-19	-0.838992	count	0
GREB1L	ref	0.706783	0.810051	1351	OK	conditionWT	0.76255	0.0845165	9.0225	3.58e-19	1.09402	count	0
DDRGK1	ref	0.20314	0.346742	687	OK	conditionWT	-0.704233	0.0781406	-9.01238	3.91e-19	-0.988072	count	1.25276e-14
ARHGAP35	ref	0.515283	0.538569	1130	OK	conditionWT	0.711701	0.07897	9.0123	3.92e-19	1.00952	count	0
RAB11FIP2	ref	0.378915	0.506262	1052	OK	conditionWT	0.846989	0.0940098	9.00959	4.01e-19	1.20044	count	0
MTPN	ref	0.369107	0.455557	1108	OK	conditionWT	-0.52884	0.0586991	-9.00934	4.02e-19	-0.752164	count	0
MNAT1	ref	0.683548	0.60143	1680	OK	conditionWT	0.503654	0.0559309	9.00493	4.18e-19	0.721013	count	0
LPGAT1	ref	0.63563	0.601289	1261	OK	conditionWT	0.664479	0.07384	8.9989	4.41e-19	0.946295	count	0
MAGI2	ref	1.28914	1.06044	1200	OK	conditionWT	1.0069	0.111898	8.99842	4.43e-19	1.44237	count	0
RNH1	ref	0.270243	0.400767	872	OK	conditionWT	-0.61588	0.0684461	-8.99803	4.44e-19	-0.871429	count	0
ATAD2B	ref	0.743707	0.601733	1659	OK	conditionWT	0.522634	0.0581073	8.99429	4.59e-19	0.748064	count	0
SEMA3A	ref	0.338394	0.662425	707	OK	conditionWT	-1.02265	0.113725	-8.99234	4.67e-19	-1.46193	count	0
BAZ2B	ref	1.30927	0.746342	2172	OK	conditionWT	0.417694	0.04645	8.99234	4.67e-19	0.601029	count	0
EMC7	ref	0.162307	0.315369	500	OK	conditionWT	-0.863545	0.0960465	-8.99091	4.73e-19	-1.19727	count	0
KIAA1211	ref	1.34238	0.754002	2006	OK	conditionWT	0.468572	0.052118	8.9906	4.74e-19	0.673687	count	0
ARHGAP33	ref	0.348047	0.46565	806	OK	conditionWT	0.945669	0.105202	8.98909	4.81e-19	1.32443	count	0
CEP162	ref	0.614773	0.583292	1487	OK	conditionWT	0.564687	0.0628276	8.98787	4.86e-19	0.806665	count	0
MRPS9	ref	0.386605	0.466623	1287	OK	conditionWT	-0.470368	0.0523346	-8.9877	4.87e-19	-0.670575	count	0
POLR2J	ref	0.458865	0.526113	1337	OK	conditionWT	-0.489879	0.0545486	-8.9806	5.18e-19	-0.700257	count	0
DCAF13	ref	0.145454	0.30304	636	OK	conditionWT	-0.733575	0.0817684	-8.97137	5.62e-19	-1.02759	count	0
RGS12	ref	0.510875	0.548138	1285	OK	conditionWT	0.634884	0.0707827	8.96949	5.71e-19	0.904715	count	0
PGAP1	ref	1.16187	0.840749	1645	OK	conditionWT	0.729649	0.0813625	8.96788	5.79e-19	1.04692	count	1.85396e-14
LOC102124883	ref	0.218345	0.363636	693	OK	conditionWT	-0.72603	0.0810435	-8.95852	6.29e-19	-1.02019	count	0
MYL6	ref	0.887198	0.726557	1689	OK	conditionWT	-0.460909	0.0514526	-8.95793	6.32e-19	-0.662093	count	0
ATP1B1	ref	0.344065	0.498274	677	OK	conditionWT	-0.820998	0.0916613	-8.95687	6.38e-19	-1.15672	count	0
ARID1B	ref	1.42205	0.724744	2079	OK	conditionWT	0.416045	0.0465009	8.94703	6.96e-19	0.598221	count	0
PSMC2	ref	0.230255	0.37035	775	OK	conditionWT	-0.671854	0.0751172	-8.94408	7.14e-19	-0.947138	count	2.28587e-14
SURF1	ref	0.158961	0.309768	580	OK	conditionWT	-0.796083	0.0890136	-8.94338	7.19e-19	-1.11052	count	0
JTB	ref	0.316999	0.436076	991	OK	conditionWT	-0.58799	0.0657655	-8.94071	7.36e-19	-0.834879	count	0
DCUN1D2	ref	0.241512	0.396697	710	OK	conditionWT	1.01524	0.113563	8.93985	7.41e-19	1.41194	count	0
ARL6IP4	ref	0.434381	0.487468	1255	OK	conditionWT	-0.505457	0.0565458	-8.93889	7.47e-19	-0.720939	count	0
IK	ref	0.54083	0.540523	1373	OK	conditionWT	-0.450962	0.0504578	-8.93742	7.57e-19	-0.644477	count	2.42316e-14
GTDC1	ref	0.451119	0.588339	1123	OK	conditionWT	0.808814	0.0905017	8.937	7.6e-19	1.15207	count	2.43268e-14
MEIS3	ref	0.731288	0.630422	1294	OK	conditionWT	-0.512599	0.0573598	-8.93656	7.63e-19	-0.733085	count	0
PLEKHO1	ref	0.528526	0.517044	1364	OK	conditionWT	-0.451294	0.0505105	-8.93465	7.76e-19	-0.644269	count	0
THUMPD1	ref	0.196654	0.346125	693	OK	conditionWT	-0.711322	0.0796307	-8.93276	7.89e-19	-0.998744	count	0
KIAA2022	ref	0.568684	0.654535	919	OK	conditionWT	0.963375	0.107869	8.93093	8.01e-19	1.36829	count	0
HACE1	ref	0.421655	0.512325	1183	OK	conditionWT	0.680273	0.0761827	8.92949	8.12e-19	0.967025	count	0
FBXL7	ref	0.878105	0.914917	1763	OK	conditionWT	0.60122	0.0673378	8.92842	8.19e-19	0.86486	count	0
C10H20orf194	ref	0.704826	0.629937	1246	OK	conditionWT	0.6794	0.0761211	8.92525	8.42e-19	0.967849	count	0
MAP1B	ref	2.67871	0.785246	2420	OK	conditionWT	0.323012	0.0362026	8.92234	8.64e-19	0.465554	count	2.7648e-14
RNF165	ref	0.600356	0.58822	1390	OK	conditionWT	0.657987	0.0737625	8.92034	8.79e-19	0.939639	count	0
SAT2	ref	0.1951	0.355354	657	OK	conditionWT	-0.72754	0.0815898	-8.91705	9.05e-19	-1.02222	count	2.89582e-14
KDELR2	ref	0.21876	0.365477	793	OK	conditionWT	-0.671232	0.0752813	-8.91632	9.11e-19	-0.94735	count	0
TXNDC9	ref	0.182927	0.332192	583	OK	conditionWT	-0.802352	0.0899923	-8.91578	9.15e-19	-1.11996	count	2.92763e-14
MLLT3	ref	1.04271	0.839975	1590	OK	conditionWT	0.900074	0.100976	8.91373	9.32e-19	1.29169	count	2.98193e-14
BSG	ref	0.414815	0.479788	1223	OK	conditionWT	-0.496905	0.0557569	-8.91198	9.46e-19	-0.70824	count	0
NAA20	ref	0.266927	0.395809	904	OK	conditionWT	-0.604843	0.0678692	-8.91188	9.47e-19	-0.856532	count	0
R3HDM1	ref	0.650454	0.602234	1467	OK	conditionWT	0.581471	0.0652584	8.91028	9.6e-19	0.830563	count	3.07123e-14
XYLT1	ref	0.480013	0.67286	1086	OK	conditionWT	0.949642	0.1066	8.90846	9.76e-19	1.35658	count	0
PRPF31	ref	0.171733	0.322878	628	OK	conditionWT	-0.73668	0.0827117	-8.9066	9.92e-19	-1.03059	count	3.17341e-14
MBTD1	ref	0.686448	0.611448	1594	OK	conditionWT	0.532888	0.0598309	8.90657	9.92e-19	0.762567	count	3.17341e-14
SLF1	ref	0.341854	0.495994	1065	OK	conditionWT	0.771239	0.0866005	8.90571	9.99e-19	1.09457	count	0
C1H1orf122	ref	0.395083	0.488949	994	OK	conditionWT	-0.57798	0.0649025	-8.90536	1e-18	-0.820802	count	3.1987e-14
SUCLG1	ref	0.296015	0.417272	943	OK	conditionWT	-0.601624	0.0675637	-8.90455	1.01e-18	-0.852187	count	3.23059e-14
ZFP36L1	ref	0.277129	0.520683	1137	OK	conditionWT	-0.553189	0.0621625	-8.89907	1.06e-18	-0.791214	count	3.39041e-14
EPHA4	ref	0.463372	0.627452	1272	OK	conditionWT	0.714557	0.080302	8.89837	1.07e-18	1.02034	count	3.42229e-14
LOC102119644	ref	0.248498	0.403076	695	OK	conditionWT	1.07589	0.120912	8.89808	1.07e-18	1.49266	count	3.42229e-14
SCLT1	ref	0.551915	0.6051	1319	OK	conditionWT	0.668527	0.0751557	8.89523	1.1e-18	0.954677	count	3.51802e-14
ADRM1	ref	0.236968	0.379109	771	OK	conditionWT	-0.665859	0.0748658	-8.89403	1.11e-18	-0.939402	count	3.54989e-14
FANCM	ref	0.547203	0.560358	1271	OK	conditionWT	0.657582	0.0739388	8.8936	1.11e-18	0.936949	count	3.54989e-14
TBC1D19	ref	0.593804	0.592861	1139	OK	conditionWT	0.721774	0.0811707	8.89206	1.13e-18	1.02545	count	3.61363e-14
FBXL17	ref	0.803187	0.701426	1449	OK	conditionWT	0.659398	0.0741613	8.8914	1.13e-18	0.943617	count	3.61363e-14
VPS13A	ref	0.328213	0.47864	1020	OK	conditionWT	0.80745	0.090823	8.89038	1.14e-18	1.14357	count	3.64538e-14
CMIP	ref	0.575786	0.577723	1103	OK	conditionWT	0.801205	0.090128	8.88964	1.15e-18	1.13688	count	3.67724e-14
TTLL7	ref	0.361443	0.504182	755	OK	conditionWT	1.07403	0.120837	8.88826	1.16e-18	1.50815	count	3.7091e-14
ZNF566	ref	0.35754	0.480156	996	OK	conditionWT	0.80575	0.0906763	8.88601	1.19e-18	1.13874	count	3.80491e-14
CPXM1	ref	0.0746424	0.219447	321	OK	conditionWT	-1.06496	0.119957	-8.87784	1.27e-18	-1.43704	count	4.06044e-14
GPX8	ref	0.0914774	0.257933	516	OK	conditionWT	-0.823525	0.0927626	-8.87778	1.28e-18	-1.14552	count	4.09229e-14
NDUFB11	ref	0.493454	0.553775	1355	OK	conditionWT	-0.482566	0.0543596	-8.8773	1.28e-18	-0.690248	count	4.09229e-14
BCAP31	ref	0.186095	0.336528	618	OK	conditionWT	-0.747109	0.0841828	-8.87484	1.31e-18	-1.04586	count	4.18794e-14
TM7SF2	ref	0.341993	0.480787	624	OK	conditionWT	-0.729097	0.0821818	-8.87176	1.34e-18	-1.02265	count	4.28371e-14
ATP13A3	ref	0.321705	0.451099	993	OK	conditionWT	0.77256	0.0871074	8.86905	1.38e-18	1.092	count	4.41145e-14
SPIDR	ref	0.452904	0.617961	1291	OK	conditionWT	0.695161	0.0783959	8.86731	1.4e-18	0.994053	count	4.47524e-14
HECTD4	ref	0.724213	0.614624	1304	OK	conditionWT	0.649012	0.0732755	8.85715	1.53e-18	0.924946	count	4.89019e-14
FKBP8	ref	0.431893	0.487905	1120	OK	conditionWT	-0.526744	0.0594795	-8.85589	1.54e-18	-0.749737	count	4.92199e-14
TCF20	ref	0.323885	0.467419	764	OK	conditionWT	1.03065	0.116413	8.85343	1.58e-18	1.44229	count	5.04968e-14
RNPC3	ref	0.374089	0.481235	946	OK	conditionWT	0.845173	0.0955238	8.84777	1.66e-18	1.19177	count	5.30519e-14
ZHX2	ref	0.339146	0.535926	989	OK	conditionWT	0.932133	0.105378	8.84561	1.69e-18	1.32356	count	5.4009e-14
GPI	ref	0.381156	0.471505	937	OK	conditionWT	-0.605468	0.0684487	-8.84557	1.69e-18	-0.858633	count	5.4009e-14
ZNF407	ref	0.563506	0.621761	1299	OK	conditionWT	0.683673	0.0773201	8.8421	1.74e-18	0.976166	count	5.56034e-14
FOCAD	ref	0.36371	0.518275	936	OK	conditionWT	0.868118	0.0981822	8.84191	1.74e-18	1.22723	count	5.56034e-14
ARID1A	ref	0.788332	0.588754	1715	OK	conditionWT	0.470093	0.0531967	8.83689	1.82e-18	0.67281	count	5.81545e-14
6	ref	0.357242	0.475564	1321	OK	conditionWT	-0.482405	0.0546291	-8.83055	1.92e-18	-0.689093	count	6.13478e-14
SLC8A1	ref	0.963482	0.99526	915	OK	conditionWT	1.10476	0.125155	8.82716	1.98e-18	1.57512	count	6.3261e-14
ADGRL3	ref	1.79693	0.902782	2055	OK	conditionWT	0.461277	0.0522629	8.82608	2e-18	0.664024	count	6.3898e-14
TYW3	ref	0.183665	0.346981	797	OK	conditionWT	-0.648243	0.0734584	-8.82463	2.02e-18	-0.914698	count	6.4535e-14
ZGRF1	ref	0.209947	0.436466	765	OK	conditionWT	1.11252	0.126144	8.81941	2.12e-18	1.5696	count	6.77276e-14
LOC102115076	ref	0.272458	0.419061	635	OK	conditionWT	1.17878	0.133694	8.81702	2.16e-18	1.62885	count	6.90034e-14
RGS7	ref	0.801128	0.855122	1224	OK	conditionWT	0.839242	0.0951849	8.81697	2.16e-18	1.20284	count	6.90034e-14
PPP2R5E	ref	0.891254	0.608998	1830	OK	conditionWT	0.416928	0.047302	8.81416	2.22e-18	0.597677	count	7.09157e-14
SCAI	ref	0.301846	0.459758	782	OK	conditionWT	0.984737	0.111732	8.81337	2.23e-18	1.38086	count	7.12329e-14
1	ref	0.2472	0.38034	786	OK	conditionWT	-0.646541	0.0733891	-8.80977	2.3e-18	-0.911291	count	7.34666e-14
NRCAM	ref	1.16878	0.936545	1609	OK	conditionWT	0.717592	0.0814574	8.80942	2.31e-18	1.03066	count	7.37837e-14
ISYNA1	ref	0.370937	0.505952	1141	OK	conditionWT	-0.558158	0.0634027	-8.80339	2.43e-18	-0.796953	count	7.76142e-14
BLOC1S4	ref	0.113077	0.260243	419	OK	conditionWT	-0.91534	0.104005	-8.80093	2.48e-18	-1.25525	count	7.92087e-14
RHEB	ref	0.556111	0.559769	1534	OK	conditionWT	-0.426369	0.0484533	-8.79958	2.51e-18	-0.610633	count	8.01644e-14
LOC107128652	ref	0.433814	0.509221	1259	OK	conditionWT	0.695113	0.0790157	8.79715	2.57e-18	0.988216	count	8.20755e-14
ADNP	ref	0.958897	0.607054	1936	OK	conditionWT	0.402613	0.0457811	8.79432	2.63e-18	0.577544	count	8.3989e-14
DCUN1D5	ref	0.267305	0.398741	856	OK	conditionWT	-0.647599	0.0736516	-8.79273	2.67e-18	-0.91585	count	8.52638e-14
PIN1	ref	0.455292	0.516284	1174	OK	conditionWT	-0.531816	0.0605109	-8.78876	2.76e-18	-0.758332	count	8.81351e-14
ZRANB2	ref	0.770394	0.574268	1818	OK	conditionWT	0.422511	0.0480754	8.78851	2.77e-18	0.605358	count	8.84516e-14
CAMK1D	ref	0.532364	0.668742	942	OK	conditionWT	0.993476	0.11305	8.78797	2.78e-18	1.40928	count	8.87682e-14
TOMM40	ref	0.165603	0.319725	623	OK	conditionWT	-0.74413	0.0847259	-8.7828	2.9e-18	-1.04201	count	9.2597e-14
MRPS17	ref	0.154756	0.310142	620	OK	conditionWT	-0.764295	0.087033	-8.78167	2.93e-18	-1.06922	count	9.3552e-14
COQ9	ref	0.204765	0.352856	772	OK	conditionWT	-0.653695	0.0745056	-8.77377	3.14e-18	-0.920866	count	0
MAP4	ref	0.675374	0.591071	1266	OK	conditionWT	0.639247	0.0728983	8.76902	3.27e-18	0.909814	count	0
CEP295	ref	0.327367	0.458584	1051	OK	conditionWT	0.720235	0.0821589	8.76636	3.35e-18	1.02027	count	1.06952e-13
UBB	ref	1.43048	0.90606	2106	OK	conditionWT	-0.358373	0.0408844	-8.7655	3.37e-18	-0.516222	count	0
PHACTR4	ref	0.519519	0.570351	1274	OK	conditionWT	0.660333	0.0753385	8.76488	3.39e-18	0.940707	count	0
SPATA13	ref	0.475105	0.61755	1267	OK	conditionWT	0.727912	0.0830738	8.76223	3.47e-18	1.04018	count	0
SAMM50	ref	0.189422	0.339084	679	OK	conditionWT	-0.704623	0.0804973	-8.75338	3.74e-18	-0.988143	count	0
KDM2A	ref	0.588936	0.559988	1481	OK	conditionWT	0.540811	0.0617842	8.75323	3.75e-18	0.772094	count	1.197e-13
ATAD5	ref	0.279398	0.467293	1040	OK	conditionWT	0.783251	0.0894866	8.75272	3.76e-18	1.11196	count	0
HSPA9	ref	0.309686	0.420064	1055	OK	conditionWT	-0.526575	0.0601706	-8.75138	3.81e-18	-0.747926	count	0
DNAAF2	ref	0.18531	0.341116	674	OK	conditionWT	-0.707288	0.0808376	-8.74949	3.87e-18	-0.992918	count	0
PDLIM2	ref	0.0723414	0.228683	327	OK	conditionWT	-1.2	0.137173	-8.74805	3.92e-18	-1.6286	count	0
ERC2	ref	1.21251	0.917268	1266	OK	conditionWT	0.832803	0.0952729	8.74124	4.15e-18	1.19097	count	0
SOBP	ref	0.811521	0.721063	1293	OK	conditionWT	0.771937	0.0883185	8.74038	4.19e-18	1.10205	count	0
FAM89B	ref	0.376704	0.481594	851	OK	conditionWT	-0.618877	0.0708083	-8.74017	4.19e-18	-0.875394	count	0
SACS	ref	0.546626	0.573164	1217	OK	conditionWT	0.68212	0.0781788	8.72513	4.77e-18	0.971048	count	0
N4BP2L2	ref	0.700928	0.573047	1743	OK	conditionWT	0.448304	0.0513811	8.72507	4.77e-18	0.641804	count	0
GSTZ1	ref	0.198728	0.355246	779	OK	conditionWT	-0.65919	0.0755572	-8.72438	4.8e-18	-0.93021	count	1.53168e-13
DNAJB11	ref	0.167996	0.319989	593	OK	conditionWT	-0.760267	0.0871913	-8.71953	5e-18	-1.06296	count	1.5954e-13
LOC102146935	ref	0.0871731	0.290469	374	OK	conditionWT	-1.28194	0.147028	-8.71904	5.03e-18	-1.78498	count	0
RUNX1T1	ref	1.16237	1.01387	1171	OK	conditionWT	1.09371	0.125453	8.71804	5.07e-18	1.56647	count	0
TRIM37	ref	0.31027	0.440638	1020	OK	conditionWT	0.725027	0.0831709	8.71732	5.1e-18	1.02559	count	1.6271e-13
DGCR6L	ref	0.201038	0.35308	699	OK	conditionWT	-0.722067	0.0828542	-8.71491	5.21e-18	-1.01543	count	0
PANK1	ref	0.472356	0.525118	1293	OK	conditionWT	0.602553	0.0692641	8.69935	5.95e-18	0.858083	count	1.89817e-13
FBXO11	ref	0.848827	0.625529	1670	OK	conditionWT	0.504849	0.0580345	8.69912	5.96e-18	0.723023	count	0
APRT	ref	0.367137	0.477248	1177	OK	conditionWT	-0.512629	0.0589293	-8.69905	5.96e-18	-0.730905	count	0
POLR2F	ref	0.390552	0.479146	1176	OK	conditionWT	-0.522253	0.0600584	-8.69574	6.14e-18	-0.74457	count	0
COPS8	ref	0.335494	0.435603	1114	OK	conditionWT	-0.499043	0.0573955	-8.69481	6.18e-18	-0.709769	count	0
PHKB	ref	0.523708	0.550158	1286	OK	conditionWT	0.614598	0.0706901	8.69427	6.21e-18	0.875297	count	0
FAM120B	ref	0.327038	0.471085	955	OK	conditionWT	0.826446	0.0950686	8.69316	6.27e-18	1.16862	count	0
C4H6orf120	ref	0.0952969	0.248886	424	OK	conditionWT	-0.902116	0.103847	-8.687	6.61e-18	-1.24129	count	0
CKAP4	ref	0.194262	0.347192	668	OK	conditionWT	-0.699827	0.0805712	-8.68583	6.68e-18	-0.980926	count	0
JAGN1	ref	0.137029	0.28894	533	OK	conditionWT	-0.780031	0.0898195	-8.68443	6.76e-18	-1.08416	count	0
MARK3	ref	0.621716	0.556605	1420	OK	conditionWT	0.565611	0.0651314	8.68415	6.77e-18	0.806737	count	0
TTC39C	ref	0.441598	0.546118	985	OK	conditionWT	0.815893	0.0940027	8.67946	7.05e-18	1.15693	count	2.24824e-13
CHD7	ref	1.02567	0.748642	2116	OK	conditionWT	0.397888	0.0458518	8.67768	7.16e-18	0.572234	count	0
AGO3	ref	0.371933	0.499386	1069	OK	conditionWT	0.761747	0.0877827	8.67764	7.16e-18	1.08019	count	0
MYCN	ref	0.0651576	0.207319	302	OK	conditionWT	-1.15087	0.132626	-8.67753	7.17e-18	-1.55078	count	0
LOC102141037	ref	0.354602	0.471838	898	OK	conditionWT	0.874991	0.100847	8.67642	7.24e-18	1.23078	count	0
DCTN6	ref	0.376555	0.467996	1096	OK	conditionWT	-0.525089	0.0605678	-8.66944	7.68e-18	-0.7468	count	2.44877e-13
ALG3	ref	0.0895323	0.238504	388	OK	conditionWT	-1.02972	0.118845	-8.66434	8.02e-18	-1.41006	count	0
FRG1	ref	0.290251	0.411826	980	OK	conditionWT	-0.552195	0.0637446	-8.66262	8.14e-18	-0.782999	count	0
10	ref	0.117106	0.264172	466	OK	conditionWT	-0.880962	0.101728	-8.65995	8.33e-18	-1.2171	count	0
PLCL2	ref	0.355305	0.520518	735	OK	conditionWT	1.07077	0.123653	8.65953	8.36e-18	1.50189	count	0
MESDC2	ref	0.13426	0.29225	548	OK	conditionWT	-0.773678	0.0893473	-8.65922	8.38e-18	-1.07789	count	2.67154e-13
C20H16orf72	ref	0.491262	0.517278	1117	OK	conditionWT	0.669063	0.0773577	8.64895	9.14e-18	0.948085	count	0
CECR2	ref	0.627351	0.672929	1634	OK	conditionWT	0.559872	0.0647622	8.64505	9.45e-18	0.802295	count	3.01247e-13
AHI1	ref	0.404464	0.605133	1384	OK	conditionWT	0.625908	0.0724709	8.63668	1.01e-17	0.895678	count	3.21948e-13
NR2F1	ref	0.945338	0.811503	1707	OK	conditionWT	0.526172	0.0609391	8.63439	1.03e-17	0.755598	count	3.28313e-13
NMRAL1	ref	0.06439	0.200661	261	OK	conditionWT	-1.17781	0.136547	-8.62565	1.11e-17	-1.56314	count	3.53801e-13
TECR	ref	0.268769	0.405598	854	OK	conditionWT	-0.622318	0.0721654	-8.6235	1.14e-17	-0.880514	count	3.63352e-13
NUDT1	ref	0.192197	0.358084	825	OK	conditionWT	-0.633482	0.0734781	-8.62137	1.16e-17	-0.8958	count	3.69715e-13
FAF1	ref	0.729391	0.625539	1556	OK	conditionWT	0.53409	0.0619515	8.62109	1.16e-17	0.764393	count	3.69715e-13
COPS6	ref	0.445014	0.498391	1256	OK	conditionWT	-0.479572	0.0556404	-8.61914	1.18e-17	-0.684244	count	3.76066e-13
SENP5	ref	0.507842	0.556312	1230	OK	conditionWT	0.642449	0.0745494	8.61777	1.19e-17	0.914521	count	3.79241e-13
TTC14	ref	0.368803	0.47423	1104	OK	conditionWT	0.679007	0.0788098	8.61577	1.21e-17	0.962189	count	3.85603e-13
RICTOR	ref	0.53497	0.549987	1227	OK	conditionWT	0.632169	0.0733905	8.61377	1.23e-17	0.899636	count	3.91964e-13
GSK3B	ref	1.12006	0.637211	1933	OK	conditionWT	0.405464	0.047089	8.61059	1.27e-17	0.581856	count	4.04698e-13
SLF2	ref	0.265899	0.424182	798	OK	conditionWT	0.910445	0.105746	8.60976	1.28e-17	1.27694	count	4.07872e-13
WNK1	ref	0.763463	0.586129	1735	OK	conditionWT	0.435743	0.0506444	8.60397	1.34e-17	0.623866	count	4.26964e-13
CENPJ	ref	0.181284	0.373222	802	OK	conditionWT	0.922578	0.107364	8.59301	1.47e-17	1.29567	count	4.68371e-13
RUVBL1	ref	0.307303	0.437433	1086	OK	conditionWT	-0.531591	0.06188	-8.59068	1.5e-17	-0.75661	count	4.77915e-13
CDH2	ref	1.27171	0.750408	2015	OK	conditionWT	0.42198	0.0491258	8.58978	1.51e-17	0.606712	count	4.81086e-13
DBI	ref	0.239816	0.412181	914	OK	conditionWT	-0.631695	0.0736936	-8.57192	1.76e-17	-0.89649	count	5.60683e-13
RNASEK	ref	0.564081	0.566669	1347	OK	conditionWT	-0.463616	0.0541136	-8.56746	1.82e-17	-0.662282	count	5.79779e-13
GABRB3	ref	0.774024	0.772928	889	OK	conditionWT	0.974186	0.113767	8.56302	1.89e-17	1.38351	count	6.02059e-13
PAK1	ref	0.607763	0.596993	1431	OK	conditionWT	0.554463	0.0647563	8.56231	1.9e-17	0.792169	count	6.05226e-13
RPL35	ref	1.16187	0.848357	1986	OK	conditionWT	-0.356828	0.0416966	-8.55772	1.98e-17	-0.513697	count	6.30689e-13
TRIM24	ref	0.636965	0.569865	1526	OK	conditionWT	0.500584	0.0585089	8.5557	2.01e-17	0.71543	count	6.40225e-13
SLC1A3	ref	0.283991	0.606074	960	OK	conditionWT	1.1016	0.128797	8.55301	2.06e-17	1.57349	count	6.56131e-13
TMEM70	ref	0.222869	0.365151	790	OK	conditionWT	-0.620493	0.0725684	-8.55045	2.1e-17	-0.875103	count	6.68829e-13
LRRC49	ref	0.750565	0.637277	1416	OK	conditionWT	0.589628	0.0689884	8.54677	2.17e-17	0.842799	count	6.91102e-13
FGFR1OP	ref	0.194035	0.372227	770	OK	conditionWT	0.930525	0.108903	8.54451	2.21e-17	1.30297	count	7.03819e-13
PSMD9	ref	0.150262	0.302881	585	OK	conditionWT	-0.742543	0.0869217	-8.54266	2.25e-17	-1.0364	count	7.16535e-13
MAMLD1	ref	0.162152	0.376641	611	OK	conditionWT	1.23762	0.144887	8.54201	2.26e-17	1.71757	count	7.19697e-13
PPP4C	ref	0.345892	0.441748	1124	OK	conditionWT	-0.507379	0.059409	-8.54045	2.29e-17	-0.721807	count	7.29228e-13
DPCD	ref	0.321111	0.438455	1036	OK	conditionWT	-0.541171	0.0633667	-8.54032	2.29e-17	-0.768829	count	7.29228e-13
TMEM206	ref	0.111258	0.266766	468	OK	conditionWT	-0.827924	0.0969452	-8.54012	2.3e-17	-1.14428	count	7.32366e-13
HNRNPLL	ref	0.446781	0.503347	1332	OK	conditionWT	0.572033	0.0670023	8.53752	2.35e-17	0.814712	count	7.48263e-13
TET2	ref	0.757161	0.626394	1582	OK	conditionWT	0.516563	0.0605642	8.52919	2.52e-17	0.739235	count	8.02368e-13
ATRX	ref	1.18101	0.626375	2085	OK	conditionWT	0.353743	0.0414753	8.52902	2.52e-17	0.508154	count	8.02368e-13
BTRC	ref	0.490194	0.548193	1119	OK	conditionWT	0.683957	0.080199	8.52825	2.54e-17	0.971185	count	8.08685e-13
SCAPER	ref	0.733184	0.628392	1485	OK	conditionWT	0.533321	0.0625843	8.52165	2.68e-17	0.762707	count	8.53205e-13
COL2A1	ref	0.168469	0.425052	694	OK	conditionWT	-0.930478	0.109224	-8.51898	2.74e-17	-1.32426	count	8.72279e-13
UBTD2	ref	0.460774	0.529475	1221	OK	conditionWT	0.6316	0.0741411	8.5189	2.74e-17	0.898791	count	8.72279e-13
LEPROTL1	ref	0.21134	0.362672	662	OK	conditionWT	-0.704317	0.0826845	-8.51812	2.76e-17	-0.988939	count	8.78591e-13
TXNDC15	ref	0.320438	0.423994	863	OK	conditionWT	-0.59608	0.0699798	-8.51788	2.77e-17	-0.84226	count	8.81746e-13
CIT	ref	0.171038	0.421295	678	OK	conditionWT	1.19053	0.139777	8.51734	2.78e-17	1.67693	count	8.84902e-13
ZNF593	ref	0.112707	0.267013	455	OK	conditionWT	-0.847693	0.0995561	-8.51473	2.84e-17	-1.17023	count	9.03972e-13
MED29	ref	0.174408	0.329863	637	OK	conditionWT	-0.721249	0.0847197	-8.51336	2.87e-17	-1.01103	count	9.13492e-13
LOC101867429	ref	0.243011	0.446581	1030	OK	conditionWT	-0.580947	0.0682425	-8.51298	2.88e-17	-0.827472	count	9.16646e-13
ACP1	ref	0.295209	0.416962	1077	OK	conditionWT	-0.528294	0.0620776	-8.51022	2.95e-17	-0.750897	count	9.38896e-13
ARMC2	ref	0.322933	0.490461	817	OK	conditionWT	0.931176	0.109479	8.50553	3.07e-17	1.31005	count	9.77058e-13
ANKRD28	ref	0.416324	0.520455	1012	OK	conditionWT	0.744692	0.0875644	8.5045	3.09e-17	1.05505	count	9.83392e-13
ENPP2	ref	0.0910731	0.288201	426	OK	conditionWT	-0.934561	0.109924	-8.50186	3.16e-17	-1.30433	count	1e-12
KDM2B	ref	0.255206	0.411254	777	OK	conditionWT	0.945669	0.111298	8.49669	3.3e-17	1.32443	count	1.05013e-12
POP5	ref	0.257971	0.394017	868	OK	conditionWT	-0.608828	0.0716945	-8.49197	3.44e-17	-0.861446	count	1e-12
LOC101925848	ref	0.145402	0.302785	638	OK	conditionWT	-0.720306	0.0848332	-8.49085	3.47e-17	-1.0093	count	1.10415e-12
NLGN4X	ref	0.707035	0.707741	1330	OK	conditionWT	0.668763	0.0787719	8.48987	3.5e-17	0.956144	count	1.11366e-12
TAOK3	ref	0.376632	0.489079	805	OK	conditionWT	0.908465	0.107084	8.4837	3.68e-17	1.27685	count	1e-12
TMEM101	ref	0.073949	0.216649	309	OK	conditionWT	-1.03065	0.121571	-8.4777	3.87e-17	-1.38886	count	1e-12
UPF2	ref	0.397517	0.482119	1195	OK	conditionWT	0.622713	0.0734562	8.47734	3.88e-17	0.884239	count	1e-12
LRRC59	ref	0.14251	0.29826	515	OK	conditionWT	-0.775496	0.0915252	-8.47303	4.03e-17	-1.07469	count	1e-12
ITGB3BP	ref	0.373082	0.564406	1336	OK	conditionWT	0.583859	0.0689306	8.47024	4.12e-17	0.835003	count	1e-12
SLC4A7	ref	0.665482	0.597427	1588	OK	conditionWT	0.500631	0.0591102	8.46946	4.15e-17	0.716239	count	1.3202e-12
FJX1	ref	0.143971	0.313043	458	OK	conditionWT	-0.856711	0.101272	-8.45953	4.51e-17	-1.18931	count	1.43463e-12
RIC8B	ref	0.389914	0.507555	960	OK	conditionWT	0.763713	0.0903939	8.44872	4.93e-17	1.08006	count	2e-12
CEP128	ref	0.237835	0.493417	820	OK	conditionWT	1.00229	0.118653	8.44721	4.99e-17	1.42233	count	2e-12
PTOV1	ref	0.755874	0.613068	1645	OK	conditionWT	-0.373289	0.0442064	-8.44423	5.12e-17	-0.535093	count	1.62842e-12
STRADA	ref	0.323932	0.459523	1141	OK	conditionWT	0.663503	0.0785905	8.44253	5.19e-17	0.941506	count	2e-12
LRP8	ref	0.293806	0.448626	663	OK	conditionWT	1.09275	0.129435	8.44252	5.19e-17	1.51959	count	2e-12
ARID4B	ref	1.10525	0.637454	2009	OK	conditionWT	0.383263	0.0454319	8.436	5.48e-17	0.550293	count	2e-12
LOC102139128	ref	0.211977	0.351648	737	OK	conditionWT	-0.63318	0.0750752	-8.43393	5.58e-17	-0.890465	count	1.77444e-12
METTL4	ref	0.201895	0.392231	703	OK	conditionWT	1.05502	0.125156	8.42968	5.78e-17	1.47379	count	2e-12
MICAL3	ref	0.29141	0.447739	609	OK	conditionWT	1.13584	0.134745	8.42953	5.78e-17	1.56758	count	2e-12
TOR3A	ref	0.0594177	0.19407	290	OK	conditionWT	-1.10941	0.131613	-8.42939	5.79e-17	-1.48542	count	2e-12
FAM193A	ref	0.475551	0.524309	1198	OK	conditionWT	0.618575	0.073407	8.42665	5.92e-17	0.87855	count	2e-12
LAMTOR4	ref	0.310655	0.435162	1019	OK	conditionWT	-0.551958	0.0655203	-8.42423	6.05e-17	-0.784264	count	2e-12
CCNH	ref	0.545259	0.556048	1420	OK	conditionWT	0.544724	0.0646973	8.41959	6.28e-17	0.777361	count	2e-12
TXNDC5	ref	0.0802606	0.232584	379	OK	conditionWT	-0.94601	0.112367	-8.41891	6.32e-17	-1.29432	count	2e-12
CCDC30	ref	0.295108	0.48975	657	OK	conditionWT	1.15373	0.137044	8.41867	6.33e-17	1.61335	count	2e-12
MID1	ref	0.547837	0.687184	1276	OK	conditionWT	0.709796	0.0843303	8.41686	6.43e-17	1.01451	count	2e-12
OGT	ref	0.442628	0.502184	1166	OK	conditionWT	0.643832	0.0765119	8.41479	6.54e-17	0.913256	count	2.07907e-12
HADHA	ref	0.28814	0.410007	932	OK	conditionWT	-0.553028	0.0657461	-8.41157	6.71e-17	-0.783642	count	2e-12
DIP2C	ref	0.867702	0.637415	1735	OK	conditionWT	0.463442	0.0551381	8.40511	7.08e-17	0.664126	count	2e-12
YLPM1	ref	0.484958	0.513929	1275	OK	conditionWT	0.583645	0.0694395	8.40508	7.09e-17	0.830363	count	2e-12
UMAD1	ref	0.305632	0.491671	879	OK	conditionWT	0.884513	0.105261	8.40305	7.21e-17	1.25024	count	2e-12
MLEC	ref	0.362983	0.461697	1124	OK	conditionWT	-0.49189	0.0585387	-8.40282	7.22e-17	-0.700219	count	2.29488e-12
MRPL22	ref	0.295965	0.414332	1057	OK	conditionWT	-0.520958	0.0620018	-8.4023	7.25e-17	-0.74012	count	2.30434e-12
VPS45	ref	0.345708	0.477652	870	OK	conditionWT	0.856416	0.102009	8.39553	7.67e-17	1.20648	count	2e-12
TRIM33	ref	0.690415	0.574434	1556	OK	conditionWT	0.489793	0.0583478	8.39438	7.74e-17	0.699846	count	2e-12
GAP43	ref	1.02888	0.936482	974	OK	conditionWT	0.952533	0.113478	8.39397	7.77e-17	1.35143	count	2.46931e-12
WDR76	ref	0.134839	0.344698	644	OK	conditionWT	1.12891	0.134504	8.39318	7.82e-17	1.57617	count	2e-12
MRPL38	ref	0.158182	0.307692	568	OK	conditionWT	-0.749329	0.0893041	-8.39076	7.98e-17	-1.04359	count	3e-12
ITFG2	ref	0.523114	0.532748	1347	OK	conditionWT	0.555369	0.0661885	8.39071	7.98e-17	0.791314	count	3e-12
NRM	ref	0.0914288	0.237852	363	OK	conditionWT	-1.01089	0.120522	-8.38763	8.19e-17	-1.37634	count	3e-12
STXBP5	ref	0.615698	0.643304	1113	OK	conditionWT	0.699548	0.0834291	8.38494	8.37e-17	0.994846	count	3e-12
PRELID3B	ref	0.0911701	0.239559	337	OK	conditionWT	-0.991392	0.118278	-8.3819	8.58e-17	-1.34582	count	3e-12
RPRD1A	ref	0.508035	0.516316	1423	OK	conditionWT	0.515691	0.0615378	8.38007	8.71e-17	0.735211	count	3e-12
TMX2	ref	0.23605	0.375083	749	OK	conditionWT	-0.63204	0.0754274	-8.37946	8.76e-17	-0.889234	count	3e-12
ARIH1	ref	0.866607	0.627455	1697	OK	conditionWT	0.472495	0.0563896	8.37911	8.78e-17	0.676836	count	2.78941e-12
ZC3H12C	ref	0.42107	0.58293	1284	OK	conditionWT	0.686982	0.0820687	8.37081	9.41e-17	0.982051	count	3e-12
NCOA1	ref	0.865746	0.696852	1749	OK	conditionWT	0.547859	0.0654526	8.37032	9.45e-17	0.786349	count	3.00208e-12
BACH2	ref	0.930609	0.785003	1594	OK	conditionWT	0.570793	0.068201	8.36928	9.53e-17	0.818788	count	3e-12
KAZN	ref	1.1342	0.97345	1349	OK	conditionWT	0.794972	0.094996	8.36849	9.59e-17	1.13992	count	3e-12
HNRNPH1	ref	1.19714	0.585928	2249	OK	conditionWT	0.284035	0.0339721	8.36083	1.02e-16	0.408342	count	3.23993e-12
TRIM44	ref	0.72772	0.596811	1605	OK	conditionWT	0.477358	0.0570995	8.36011	1.03e-16	0.682925	count	3.27159e-12
DMTF1	ref	0.491943	0.522482	1340	OK	conditionWT	0.558674	0.0668463	8.35759	1.05e-16	0.796061	count	3.33501e-12
CISD2	ref	0.217913	0.364849	786	OK	conditionWT	-0.604941	0.072387	-8.35703	1.05e-16	-0.853099	count	3.33501e-12
LOC102122889	ref	1.31495	1.13048	1208	OK	conditionWT	1.14959	0.137629	8.35276	1.09e-16	1.65131	count	3.46173e-12
SMC4	ref	0.400955	0.659576	1313	OK	conditionWT	0.667515	0.0799326	8.35097	1.11e-16	0.956671	count	3.52514e-12
COPS5	ref	0.315681	0.418099	1049	OK	conditionWT	-0.509149	0.0609742	-8.35023	1.11e-16	-0.722625	count	3.52514e-12
KLHL25	ref	0.182663	0.360097	604	OK	conditionWT	1.19874	0.143563	8.34988	1.12e-16	1.65299	count	3.55667e-12
LARGE	ref	0.700668	0.702422	1343	OK	conditionWT	0.674852	0.0809191	8.33983	1.21e-16	0.964663	count	3.84235e-12
CCDC115	ref	0.180455	0.32822	633	OK	conditionWT	-0.700275	0.0839922	-8.33738	1.24e-16	-0.979615	count	3.9375e-12
COQ7	ref	0.115478	0.270197	560	OK	conditionWT	-0.73785	0.0885339	-8.3341	1.27e-16	-1.0268	count	4.03263e-12
THSD4	ref	0.359058	0.695275	999	OK	conditionWT	1.08457	0.130138	8.33402	1.27e-16	1.55249	count	4.03263e-12
FKBP2	ref	0.314324	0.43497	974	OK	conditionWT	-0.561241	0.0673492	-8.33331	1.28e-16	-0.796729	count	4.06413e-12
EPHB1	ref	0.695061	0.775494	1301	OK	conditionWT	0.767845	0.0921785	8.32997	1.32e-16	1.10035	count	4.191e-12
PCYT2	ref	0.0915571	0.239642	323	OK	conditionWT	-1.0117	0.12149	-8.32742	1.34e-16	-1.36481	count	4.25437e-12
LOC107129271	ref	0.267355	0.432314	880	OK	conditionWT	0.805819	0.0968368	8.32141	1.41e-16	1.1353	count	4.47647e-12
CREB3	ref	0.101861	0.251468	418	OK	conditionWT	-0.909805	0.109346	-8.32042	1.42e-16	-1.2511	count	4.50807e-12
TNRC18	ref	0.539444	0.550423	1303	OK	conditionWT	0.599166	0.0720601	8.31481	1.49e-16	0.853725	count	4.73015e-12
DOCK7	ref	0.852542	0.6127	1731	OK	conditionWT	0.435341	0.05236	8.31437	1.5e-16	0.623472	count	4.76175e-12
SSSCA1	ref	0.0831297	0.232302	360	OK	conditionWT	-0.999357	0.120201	-8.31405	1.5e-16	-1.36373	count	4.76175e-12
PABPC1	ref	0.403036	0.48196	1317	OK	conditionWT	-0.432907	0.0520812	-8.31217	1.52e-16	-0.618044	count	4.82494e-12
EXOC6B	ref	1.12147	0.733671	1819	OK	conditionWT	0.472567	0.0568638	8.31051	1.55e-16	0.678411	count	4.92001e-12
GPATCH2L	ref	0.418301	0.495506	1186	OK	conditionWT	0.619897	0.0745963	8.31003	1.55e-16	0.880479	count	4.92001e-12
MDFI	ref	0.0732454	0.242576	365	OK	conditionWT	-0.997487	0.12012	-8.30408	1.63e-16	-1.37579	count	5.17362e-12
TMEFF1	ref	1.03903	0.707123	1711	OK	conditionWT	-0.38722	0.0466611	-8.29857	1.7e-16	-0.555534	count	5.39563e-12
MOB3B	ref	0.307728	0.537796	1059	OK	conditionWT	0.838065	0.101027	8.29546	1.75e-16	1.19421	count	5.55415e-12
SIPA1L1	ref	0.382721	0.575368	1296	OK	conditionWT	0.658193	0.0793463	8.29519	1.75e-16	0.940236	count	5.55415e-12
ZMYND11	ref	0.638069	0.576263	1533	OK	conditionWT	0.486284	0.0586293	8.29421	1.77e-16	0.69488	count	5.61727e-12
NUCB1	ref	0.161367	0.317356	556	OK	conditionWT	-0.786231	0.0947968	-8.29386	1.77e-16	-1.09662	count	5.61727e-12
LOC102134025	ref	0.399024	0.492777	971	OK	conditionWT	0.754666	0.0909968	8.29332	1.78e-16	1.06644	count	5.64865e-12
STOX2	ref	0.762139	0.652839	1582	OK	conditionWT	0.524723	0.0632801	8.29207	1.8e-16	0.751484	count	5.71194e-12
SLC52A2	ref	0.103145	0.253793	323	OK	conditionWT	-1.00558	0.121275	-8.29175	1.8e-16	-1.35687	count	5.71194e-12
UIMC1	ref	0.280144	0.428777	811	OK	conditionWT	0.847574	0.102219	8.29174	1.8e-16	1.19007	count	5.71194e-12
PPM1B	ref	0.43524	0.504859	1065	OK	conditionWT	0.673538	0.0812314	8.2916	1.8e-16	0.953955	count	5.71194e-12
LOC102124742	ref	0.263666	0.412496	960	OK	conditionWT	-0.552268	0.0666265	-8.28901	1.84e-16	-0.78385	count	5.83814e-12
RAD9A	ref	0.245925	0.429792	672	OK	conditionWT	1.08044	0.130413	8.28474	1.91e-16	1.50668	count	6.05986e-12
RAB11FIP4	ref	0.293082	0.456048	638	OK	conditionWT	1.11927	0.135111	8.28405	1.92e-16	1.55391	count	6.09139e-12
TMEM115	ref	0.0681975	0.200726	239	OK	conditionWT	-1.20449	0.145562	-8.27476	2.07e-16	-1.57692	count	6.56687e-12
CAPZA2	ref	0.359392	0.445062	1110	OK	conditionWT	-0.474512	0.0573766	-8.27013	2.15e-16	-0.674771	count	6.82044e-12
SAC3D1	ref	0.141156	0.296498	485	OK	conditionWT	-0.810587	0.0981055	-8.26241	2.29e-16	-1.124	count	7.26434e-12
BRWD1	ref	0.675089	0.566121	1569	OK	conditionWT	0.477569	0.0578239	8.25902	2.35e-16	0.682623	count	7.45444e-12
UBN2	ref	0.512151	0.538591	1221	OK	conditionWT	0.603064	0.0730237	8.25846	2.36e-16	0.857597	count	7.48592e-12
TAX1BP3	ref	0.321141	0.44286	871	OK	conditionWT	-0.619134	0.0749744	-8.25795	2.37e-16	-0.87674	count	7.5174e-12
ULK2	ref	0.427529	0.509367	961	OK	conditionWT	0.743471	0.0900977	8.25183	2.5e-16	1.05023	count	7.9295e-12
AP2S1	ref	0.308734	0.4344	899	OK	conditionWT	-0.602506	0.0730421	-8.24874	2.56e-16	-0.854128	count	8.1193e-12
WAC	ref	0.698198	0.579701	1690	OK	conditionWT	0.428926	0.0520163	8.24598	2.62e-16	0.613972	count	8.30933e-12
PPP3CA	ref	0.838953	0.72533	1279	OK	conditionWT	0.705377	0.0855778	8.24252	2.69e-16	1.00721	count	8.53107e-12
ARMC8	ref	0.480064	0.516831	1279	OK	conditionWT	0.566785	0.0687742	8.24125	2.72e-16	0.806441	count	8.62566e-12
TMEM9	ref	0.233229	0.368579	806	OK	conditionWT	-0.586772	0.0712343	-8.23722	2.81e-16	-0.827388	count	8.91051e-12
MRPL50	ref	0.143989	0.297484	577	OK	conditionWT	-0.730422	0.0886829	-8.23634	2.83e-16	-1.01904	count	8.97365e-12
RPS27	ref	1.20113	0.837677	2014	OK	conditionWT	-0.329996	0.0400844	-8.23254	2.92e-16	-0.475083	count	9.25874e-12
DENND4C	ref	0.475684	0.541946	1124	OK	conditionWT	0.659837	0.0801771	8.22974	2.99e-16	0.937059	count	9.48039e-12
POLDIP2	ref	0.145713	0.300906	462	OK	conditionWT	-0.80795	0.0981784	-8.2294	3e-16	-1.11758	count	9.5118e-12
GLRX3	ref	0.525953	0.5154	1476	OK	conditionWT	-0.394973	0.047996	-8.22929	3e-16	-0.564623	count	9.5118e-12
MRPL19	ref	0.108048	0.255558	489	OK	conditionWT	-0.794811	0.0965976	-8.22806	3.03e-16	-1.09992	count	9.60631e-12
LOC102125362	ref	0.609289	0.633206	1551	OK	conditionWT	-0.409758	0.0498085	-8.22666	3.06e-16	-0.587917	count	9.70112e-12
UBE4B	ref	0.491962	0.527618	1173	OK	conditionWT	0.612272	0.0744439	8.22462	3.11e-16	0.87016	count	9.85901e-12
LOC107127955	ref	0.206601	0.434903	872	OK	conditionWT	0.840602	0.102247	8.22131	3.2e-16	1.19066	count	1.0144e-11
MPHOSPH9	ref	0.322314	0.458973	891	OK	conditionWT	0.772837	0.0940249	8.21949	3.25e-16	1.08996	count	1e-11
NUDT4	ref	0.357813	0.459831	1018	OK	conditionWT	-0.589229	0.0717091	-8.21693	3.31e-16	-0.837461	count	1e-11
LOC102146885	ref	0.293059	0.432151	992	OK	conditionWT	0.704863	0.085843	8.21108	3.48e-16	0.995791	count	1.1e-11
LOC102118112	ref	0.0666007	0.200558	254	OK	conditionWT	-1.14332	0.139278	-8.20886	3.54e-16	-1.51037	count	1.122e-11
SNW1	ref	0.35526	0.45099	1169	OK	conditionWT	-0.47959	0.0584316	-8.20772	3.57e-16	-0.683201	count	1.1e-11
IRX3	ref	0.112241	0.313151	402	OK	conditionWT	-0.89169	0.108676	-8.20506	3.65e-16	-1.24016	count	1.2e-11
IFNGR1	ref	0.118702	0.278355	443	OK	conditionWT	-0.844489	0.102955	-8.20247	3.73e-16	-1.1661	count	1.2e-11
PARD3B	ref	0.522518	0.774235	1437	OK	conditionWT	0.667813	0.0814311	8.20096	3.77e-16	0.958476	count	1.2e-11
FAM13A	ref	0.353861	0.562218	1325	OK	conditionWT	0.666415	0.0812953	8.19747	3.88e-16	0.95262	count	1.22957e-11
RALGPS1	ref	0.35592	0.483886	723	OK	conditionWT	0.918072	0.112035	8.19447	3.98e-16	1.28315	count	1.3e-11
FAM210B	ref	0.138662	0.303307	539	OK	conditionWT	-0.750598	0.0916314	-8.1915	4.07e-16	-1.04656	count	1.3e-11
MMS22L	ref	0.188026	0.439065	827	OK	conditionWT	0.914991	0.111707	8.19101	4.09e-16	1.29677	count	1.3e-11
KCNQ2	ref	0.429799	0.493001	1217	OK	conditionWT	-0.462434	0.0565025	-8.18431	4.32e-16	-0.65919	count	1.36879e-11
SH3RF1	ref	0.467007	0.598012	1138	OK	conditionWT	0.746758	0.091274	8.18149	4.42e-16	1.06354	count	1.4e-11
DNAJA2	ref	0.238929	0.377349	738	OK	conditionWT	-0.635512	0.0776965	-8.17941	4.49e-16	-0.893594	count	1.4e-11
C1H1orf21	ref	0.737023	0.691613	1636	OK	conditionWT	0.525885	0.0642952	8.17923	4.5e-16	0.753648	count	1.42569e-11
THOC2	ref	0.727117	0.584075	1802	OK	conditionWT	0.400503	0.0489713	8.17832	4.53e-16	0.57381	count	1.4e-11
WNK2	ref	0.305991	0.466659	703	OK	conditionWT	0.992453	0.121395	8.17542	4.64e-16	1.38876	count	1.46995e-11
ANK3	ref	1.39499	1.15919	1095	OK	conditionWT	1.16788	0.142866	8.17465	4.67e-16	1.66679	count	1.5e-11
SMG6	ref	0.586776	0.561237	1536	OK	conditionWT	0.503316	0.0615727	8.17434	4.68e-16	0.719148	count	1.5e-11
SPEN	ref	0.564267	0.548473	1346	OK	conditionWT	0.561373	0.0687222	8.16872	4.9e-16	0.799872	count	1.55217e-11
NAA16	ref	0.406328	0.487495	1173	OK	conditionWT	0.614706	0.0752661	8.1671	4.96e-16	0.87299	count	1.6e-11
BMS1	ref	0.345072	0.452549	1127	OK	conditionWT	0.633405	0.0775907	8.16342	5.11e-16	0.8977	count	1.6e-11
PNN	ref	1.10567	0.624628	2227	OK	conditionWT	0.289754	0.0354953	8.16316	5.12e-16	0.416632	count	1.6e-11
MRPL13	ref	0.299315	0.41726	1119	OK	conditionWT	-0.48005	0.0588113	-8.16254	5.15e-16	-0.682552	count	1.6e-11
SAMD11	ref	0.166781	0.376629	288	OK	conditionWT	-1.13589	0.139164	-8.16223	5.16e-16	-1.5501	count	1.63417e-11
SESN1	ref	0.419225	0.553344	846	OK	conditionWT	0.899349	0.110229	8.15889	5.3e-16	1.27137	count	1.67846e-11
KLHL5	ref	0.348206	0.507335	1072	OK	conditionWT	0.66954	0.0820685	8.15831	5.33e-16	0.950011	count	1.7e-11
GATAD1	ref	0.312589	0.44007	1108	OK	conditionWT	0.644738	0.0790443	8.15667	5.4e-16	0.913787	count	1.71002e-11
CNIH1	ref	0.210553	0.354343	785	OK	conditionWT	-0.592063	0.0725986	-8.1553	5.46e-16	-0.834062	count	1.7e-11
CTNNAL1	ref	0.461873	0.536214	1533	OK	conditionWT	0.483306	0.0592843	8.15233	5.59e-16	0.690707	count	1.8e-11
SRP72	ref	0.311245	0.425501	962	OK	conditionWT	-0.542208	0.0665195	-8.15111	5.64e-16	-0.768908	count	1.8e-11
ANKIB1	ref	0.518484	0.552707	1207	OK	conditionWT	0.616809	0.0756758	8.15069	5.66e-16	0.87743	count	1.8e-11
DNAJB4	ref	0.334754	0.469938	1060	OK	conditionWT	0.679975	0.0834401	8.14926	5.73e-16	0.963752	count	1.8e-11
TTLL5	ref	0.347045	0.494223	989	OK	conditionWT	0.739251	0.0907196	8.14875	5.75e-16	1.04715	count	1.8e-11
FARP1	ref	0.815568	0.670551	1606	OK	conditionWT	0.522308	0.0641073	8.14739	5.82e-16	0.748115	count	1.84261e-11
VBP1	ref	0.412901	0.480968	1114	OK	conditionWT	-0.49495	0.0607801	-8.14328	6.01e-16	-0.704251	count	1.9e-11
CAP1	ref	0.316704	0.432847	922	OK	conditionWT	-0.559613	0.0687304	-8.14215	6.07e-16	-0.793033	count	1.9e-11
TAF10	ref	0.310528	0.43587	1021	OK	conditionWT	-0.540924	0.0664678	-8.13813	6.27e-16	-0.768902	count	2e-11
PTPN12	ref	0.540496	0.536503	1383	OK	conditionWT	0.524321	0.0644693	8.13287	6.54e-16	0.747182	count	2.1e-11
CD320	ref	0.134469	0.293814	463	OK	conditionWT	-0.815501	0.100281	-8.13213	6.58e-16	-1.12802	count	2.0829e-11
PRKD1	ref	0.315257	0.61326	923	OK	conditionWT	0.966939	0.118933	8.13011	6.68e-16	1.37926	count	2.1e-11
DIABLO	ref	0.329998	0.43364	1033	OK	conditionWT	-0.507616	0.0624601	-8.12705	6.85e-16	-0.720975	count	2.2e-11
CHD9	ref	1.07244	0.650973	1957	OK	conditionWT	0.381977	0.0470072	8.12591	6.91e-16	0.548461	count	2.2e-11
SDK1	ref	0.773731	0.876107	1467	OK	conditionWT	0.779817	0.0959916	8.1238	7.03e-16	1.11954	count	2.225e-11
ELOF1	ref	0.190445	0.339687	664	OK	conditionWT	-0.666602	0.0821569	-8.11376	7.62e-16	-0.934839	count	2.4e-11
SCMH1	ref	0.65587	0.677188	1208	OK	conditionWT	0.696308	0.0858192	8.11366	7.63e-16	0.993748	count	2.4e-11
CSRNP3	ref	1.26086	0.771724	1838	OK	conditionWT	0.495148	0.0610876	8.10555	8.14e-16	0.711274	count	2.6e-11
DDX39B	ref	0.755092	0.562313	1944	OK	conditionWT	-0.295605	0.0364708	-8.10524	8.16e-16	-0.42418	count	2.58223e-11
SIPA1L3	ref	0.294291	0.461789	748	OK	conditionWT	0.950555	0.117291	8.10428	8.22e-16	1.33263	count	2.6e-11
RNF180	ref	0.277204	0.479201	725	OK	conditionWT	1.0242	0.126469	8.09844	8.62e-16	1.43908	count	2.7e-11
7-Sep	ref	1.00035	0.639558	1939	OK	conditionWT	-0.303782	0.0375116	-8.09833	8.62e-16	-0.436344	count	2.7e-11
NDUFS7	ref	0.442587	0.516396	1170	OK	conditionWT	-0.488302	0.0602992	-8.09799	8.65e-16	-0.695959	count	2.73686e-11
AFF2	ref	0.541006	0.693756	1111	OK	conditionWT	0.888912	0.109836	8.09307	8.99e-16	1.26893	count	2.8e-11
LOC102118851	ref	0.578133	0.615249	1057	OK	conditionWT	0.714414	0.088321	8.08884	9.3e-16	1.01423	count	2.94233e-11
CSNK1G1	ref	0.469136	0.527346	1160	OK	conditionWT	0.60773	0.0751782	8.08387	9.68e-16	0.863563	count	3.1e-11
MPDZ	ref	0.590435	0.599734	1662	OK	conditionWT	0.46817	0.0579342	8.08107	9.9e-16	0.67051	count	3.13196e-11
INPP5F	ref	0.3387	0.457579	872	OK	conditionWT	0.761266	0.0942459	8.07745	1.02e-15	1.07151	count	3.22677e-11
MMP16	ref	0.943207	0.729881	1569	OK	conditionWT	0.530519	0.065701	8.07475	1.04e-15	0.760306	count	3.28994e-11
HNRNPD	ref	1.00827	0.645465	2091	OK	conditionWT	-0.292143	0.0361821	-8.07423	1.05e-15	-0.420106	count	3.32146e-11
TMEM87A	ref	0.654958	0.575858	1523	OK	conditionWT	0.474844	0.0588133	8.07375	1.05e-15	0.678428	count	3.32146e-11
APC	ref	0.952884	0.688778	1467	OK	conditionWT	0.538636	0.0667251	8.07247	1.06e-15	0.769707	count	3.35289e-11
ATP6AP1	ref	0.221244	0.365546	480	OK	conditionWT	-0.766277	0.094944	-8.07083	1.07e-15	-1.05913	count	3.38441e-11
SWT1	ref	0.439913	0.525752	1113	OK	conditionWT	0.673709	0.0834904	8.0693	1.09e-15	0.956709	count	3.44756e-11
LIN28B	ref	0.539693	0.605876	1156	OK	conditionWT	0.679915	0.084265	8.06877	1.09e-15	0.968266	count	3.44756e-11
FOXJ3	ref	0.540376	0.542772	1389	OK	conditionWT	0.528662	0.0655289	8.06761	1.1e-15	0.754041	count	3.47897e-11
ATP5H	ref	0.446813	0.518849	1261	OK	conditionWT	-0.466993	0.0578912	-8.06675	1.11e-15	-0.666757	count	3.51049e-11
IRX2	ref	0.22762	0.466613	659	OK	conditionWT	-0.69746	0.0864969	-8.06341	1.14e-15	-0.988501	count	3.60514e-11
DNM3	ref	0.710647	0.702308	1012	OK	conditionWT	0.774738	0.0961003	8.06176	1.16e-15	1.10016	count	3.66827e-11
COG5	ref	0.538301	0.576567	1433	OK	conditionWT	0.531572	0.0659445	8.06091	1.16e-15	0.759497	count	3.66827e-11
EPB41L5	ref	0.354519	0.485748	984	OK	conditionWT	0.744582	0.092387	8.05938	1.18e-15	1.05367	count	3.73128e-11
DSTN	ref	0.54809	0.568155	1267	OK	conditionWT	-0.495092	0.0614828	-8.05253	1.24e-15	-0.707103	count	3.92088e-11
EXTL2	ref	0.22269	0.365829	788	OK	conditionWT	-0.596763	0.0741323	-8.04997	1.27e-15	-0.841969	count	4.01561e-11
FZD7	ref	0.0559003	0.205073	292	OK	conditionWT	-1.04969	0.130435	-8.04763	1.29e-15	-1.42023	count	4.07872e-11
DMD	ref	0.582621	0.779177	994	OK	conditionWT	0.886813	0.110201	8.04727	1.3e-15	1.26404	count	4.11021e-11
RPS24	ref	1.69562	0.948868	2233	OK	conditionWT	-0.300277	0.0373156	-8.04695	1.3e-15	-0.432716	count	4.11021e-11
RAD54B	ref	0.166415	0.3783	750	OK	conditionWT	0.889549	0.110547	8.04676	1.3e-15	1.25037	count	4.11021e-11
TRAPPC4	ref	0.374931	0.473706	868	OK	conditionWT	-0.568451	0.0706458	-8.0465	1.3e-15	-0.8043	count	4.11021e-11
KRIT1	ref	0.414961	0.496741	1143	OK	conditionWT	0.604786	0.0751647	8.04614	1.31e-15	0.858455	count	4.1413e-11
SMIM12	ref	0.0611698	0.189749	274	OK	conditionWT	-1.02893	0.127979	-8.03982	1.38e-15	-1.36731	count	4.36246e-11
DLGAP1	ref	0.851398	1.01402	1240	OK	conditionWT	0.9639	0.119913	8.03832	1.39e-15	1.3851	count	4.39393e-11
NOP10	ref	0.39299	0.491312	1113	OK	conditionWT	-0.494228	0.0615257	-8.03287	1.45e-15	-0.703971	count	4.58345e-11
LOC102132299	ref	0.329521	0.467638	1126	OK	conditionWT	-0.505538	0.0629539	-8.03029	1.48e-15	-0.720703	count	4.67813e-11
CCDC85B	ref	0.188956	0.343311	507	OK	conditionWT	-0.844287	0.105147	-8.02962	1.49e-15	-1.17478	count	4.70959e-11
ROBO1	ref	1.98641	1.33985	2073	OK	conditionWT	0.866254	0.107883	8.02956	1.49e-15	1.24786	count	4.70959e-11
PCDH9	ref	1.38714	1.31027	1449	OK	conditionWT	0.960462	0.119627	8.02884	1.5e-15	1.38179	count	4.74075e-11
SDCCAG8	ref	0.433961	0.521994	1098	OK	conditionWT	0.624577	0.0778257	8.02533	1.54e-15	0.886852	count	4.86702e-11
FAM214A	ref	0.323232	0.470092	792	OK	conditionWT	0.867258	0.108101	8.02269	1.58e-15	1.2176	count	4.99327e-11
RUFY1	ref	0.407744	0.489417	1117	OK	conditionWT	0.619861	0.0772674	8.02228	1.58e-15	0.878993	count	4.99327e-11
USP32	ref	0.532468	0.563567	1177	OK	conditionWT	0.620663	0.0774439	8.01436	1.68e-15	0.882864	count	5.30897e-11
DENND6A	ref	0.384185	0.486641	1055	OK	conditionWT	0.658548	0.0821726	8.01421	1.69e-15	0.93235	count	5.3404e-11
RNGTT	ref	0.506022	0.540375	1307	OK	conditionWT	0.54967	0.068587	8.01419	1.69e-15	0.783482	count	5.3404e-11
KRT10	ref	0.333944	0.455175	1076	OK	conditionWT	-0.516559	0.0644572	-8.01398	1.69e-15	-0.735175	count	5.3404e-11
KRTCAP2	ref	0.467175	0.527722	1301	OK	conditionWT	-0.440827	0.0550185	-8.01234	1.71e-15	-0.630038	count	5.40309e-11
LOC102116953	ref	0.247041	0.382015	742	OK	conditionWT	-0.654501	0.0816895	-8.01206	1.71e-15	-0.921149	count	5.40309e-11
TCF4	ref	1.35206	0.941801	2303	OK	conditionWT	0.35157	0.0438922	8.00985	1.75e-15	0.506306	count	5.52913e-11
THOC6	ref	0.113673	0.269872	528	OK	conditionWT	-0.764053	0.0953912	-8.00968	1.75e-15	-1.06271	count	5.52913e-11
KATNAL1	ref	0.486571	0.522984	1217	OK	conditionWT	0.582953	0.0728454	8.00261	1.85e-15	0.829121	count	5.84434e-11
MAP4K3	ref	0.782436	0.61407	1652	OK	conditionWT	0.443686	0.0554447	8.00232	1.85e-15	0.634961	count	5.84434e-11
LOC102146461	ref	0.116907	0.27387	370	OK	conditionWT	-0.92689	0.11583	-8.00219	1.85e-15	-1.26793	count	5.84434e-11
RAPGEF2	ref	0.686584	0.639719	1376	OK	conditionWT	0.556818	0.0696185	7.99814	1.91e-15	0.795352	count	6.03312e-11
LOC102139829	ref	0.0437351	0.175943	257	OK	conditionWT	-1.08088	0.135156	-7.99726	1.93e-15	-1.44289	count	6.0961e-11
RPRD2	ref	0.575103	0.574142	1384	OK	conditionWT	0.550368	0.06883	7.99604	1.95e-15	0.785453	count	6.15907e-11
PSMG3	ref	0.133028	0.285236	546	OK	conditionWT	-0.739236	0.0925206	-7.98995	2.04e-15	-1.02844	count	6.44293e-11
KIAA0408	ref	0.465363	0.541857	740	OK	conditionWT	0.899457	0.11259	7.98877	2.06e-15	1.25792	count	6.50589e-11
NDUFS6	ref	0.492477	0.541901	1355	OK	conditionWT	-0.440995	0.0552379	-7.98355	2.15e-15	-0.630535	count	6.7897e-11
PHF3	ref	0.556831	0.533328	1453	OK	conditionWT	0.490999	0.0615443	7.97798	2.25e-15	0.700797	count	7.10528e-11
GRIA2	ref	0.939419	0.893983	791	OK	conditionWT	1.10215	0.138154	7.9777	2.25e-15	1.56189	count	7.10528e-11
COMT	ref	0.237978	0.392071	952	OK	conditionWT	-0.523365	0.0656097	-7.97694	2.26e-15	-0.742387	count	7.1364e-11
STK16	ref	0.158954	0.30879	566	OK	conditionWT	-0.733622	0.0920028	-7.97391	2.32e-15	-1.0231	count	7.3254e-11
OGG1	ref	0.189542	0.355634	665	OK	conditionWT	0.943252	0.118306	7.97302	2.34e-15	1.30816	count	7.38832e-11
SNX3	ref	0.301548	0.427506	1001	OK	conditionWT	-0.524204	0.0657555	-7.97202	2.35e-15	-0.744533	count	7.41965e-11
LOC102144050	ref	0.272196	0.448866	752	OK	conditionWT	0.915956	0.11492	7.97037	2.38e-15	1.28669	count	7.51414e-11
BLM	ref	0.306603	0.470545	983	OK	conditionWT	0.693659	0.0870452	7.96895	2.41e-15	0.982809	count	7.60861e-11
FAM96B	ref	0.421742	0.490973	1222	OK	conditionWT	-0.458023	0.0574765	-7.96889	2.41e-15	-0.653181	count	7.60861e-11
HLTF	ref	0.585136	0.548948	1388	OK	conditionWT	0.507426	0.0636861	7.96761	2.44e-15	0.723655	count	7.70284e-11
PDCD5	ref	0.497274	0.527853	1419	OK	conditionWT	-0.425466	0.0534232	-7.96406	2.51e-15	-0.608405	count	7.92357e-11
LOC102127751	ref	0.0509902	0.17934	257	OK	conditionWT	-1.11115	0.139525	-7.96381	2.51e-15	-1.4752	count	7.92357e-11
PHAX	ref	0.326118	0.432942	907	OK	conditionWT	-0.550393	0.069115	-7.96345	2.52e-15	-0.779207	count	7.95463e-11
MRTO4	ref	0.110247	0.264446	473	OK	conditionWT	-0.79546	0.0999061	-7.96208	2.55e-15	-1.10098	count	8.04908e-11
GABBR1	ref	0.30428	0.443087	635	OK	conditionWT	1.01937	0.128041	7.96133	2.56e-15	1.41399	count	8.08038e-11
DCLK1	ref	1.29439	0.843345	1625	OK	conditionWT	0.544185	0.068364	7.96012	2.59e-15	0.780481	count	8.17482e-11
RASA2	ref	0.435901	0.513977	1106	OK	conditionWT	0.646343	0.0812329	7.95667	2.66e-15	0.917241	count	8.39523e-11
CERS6	ref	0.939235	0.710032	1434	OK	conditionWT	0.584074	0.0734131	7.95599	2.67e-15	0.834909	count	8.42652e-11
DOPEY1	ref	0.43826	0.528717	846	OK	conditionWT	0.81555	0.102658	7.94433	2.93e-15	1.15018	count	9.24679e-11
PCCA	ref	0.747811	0.653168	1636	OK	conditionWT	0.481592	0.0606392	7.94192	2.98e-15	0.68985	count	9.40428e-11
REV3L	ref	0.286224	0.445895	652	OK	conditionWT	0.977458	0.123104	7.94011	3.03e-15	1.36027	count	9.56177e-11
ACER3	ref	0.388036	0.508202	1049	OK	conditionWT	0.676756	0.0852354	7.93986	3.03e-15	0.960813	count	9.56177e-11
VOPP1	ref	0.255395	0.42699	597	OK	conditionWT	1.15832	0.145904	7.93894	3.05e-15	1.60147	count	9.62428e-11
FAM135A	ref	0.371499	0.499823	1081	OK	conditionWT	0.662116	0.083428	7.93637	3.12e-15	0.940026	count	9.84485e-11
SMARCA5	ref	0.850518	0.612697	1905	OK	conditionWT	-0.298915	0.0376985	-7.92912	3.3e-15	-0.42916	count	1.04122e-10
ZFP30	ref	0.326632	0.452791	838	OK	conditionWT	0.777865	0.0981787	7.92295	3.46e-15	1.09346	count	1.09e-10
GLRB	ref	0.241405	0.420182	679	OK	conditionWT	0.955026	0.120602	7.91883	3.58e-15	1.33455	count	1.13e-10
MTCH1	ref	0.379908	0.462817	1035	OK	conditionWT	-0.498589	0.0629739	-7.9174	3.62e-15	-0.708634	count	1.14e-10
MYCBP2	ref	1.09646	0.69609	1740	OK	conditionWT	0.437537	0.055269	7.9165	3.64e-15	0.626968	count	1.15e-10
FARS2	ref	0.755393	0.656777	1702	OK	conditionWT	0.462664	0.0584563	7.9147	3.7e-15	0.663169	count	1.16717e-10
TOM1L2	ref	0.282785	0.43748	630	OK	conditionWT	0.989521	0.125061	7.91232	3.76e-15	1.37191	count	1.19e-10
MAGOH	ref	0.275214	0.420938	1170	OK	conditionWT	-0.456412	0.0576883	-7.91169	3.78e-15	-0.649931	count	1.19e-10
THAP11	ref	0.0954145	0.24566	373	OK	conditionWT	-0.873861	0.110528	-7.90624	3.95e-15	-1.19184	count	1.24591e-10
UBE2D3	ref	0.878707	0.58622	1977	OK	conditionWT	-0.280087	0.0354407	-7.90297	4.05e-15	-0.402182	count	1.28e-10
STARD9	ref	0.20948	0.396329	819	OK	conditionWT	0.828568	0.104904	7.89835	4.2e-15	1.16522	count	1.32468e-10
LARP1	ref	0.439843	0.489149	1141	OK	conditionWT	0.57912	0.0733688	7.89327	4.37e-15	0.821198	count	1.38e-10
DHRS7	ref	0.243294	0.402298	607	OK	conditionWT	-0.685458	0.0868454	-7.89285	4.38e-15	-0.962513	count	1.38e-10
KIAA1109	ref	0.566051	0.553421	1209	OK	conditionWT	0.565422	0.0716788	7.88827	4.54e-15	0.804033	count	1.43e-10
CHM	ref	0.532022	0.541354	1314	OK	conditionWT	0.531184	0.0673425	7.8878	4.56e-15	0.756567	count	1.438e-10
NAPEPLD	ref	0.165881	0.357569	671	OK	conditionWT	1.03806	0.131636	7.88584	4.63e-15	1.44673	count	1.46e-10
COMMD9	ref	0.235345	0.377583	626	OK	conditionWT	-0.665747	0.0844366	-7.88458	4.68e-15	-0.932194	count	1.48e-10
ATP2C1	ref	0.691766	0.596728	1377	OK	conditionWT	0.529666	0.0671807	7.8842	4.69e-15	0.755551	count	1.48e-10
LOC107131073	ref	0.287629	0.409624	1001	OK	conditionWT	-0.501304	0.0635912	-7.88323	4.73e-15	-0.711257	count	1.49e-10
AMPH	ref	0.289657	0.468936	606	OK	conditionWT	1.134	0.143877	7.88176	4.78e-15	1.573	count	1.50713e-10
PFDN6	ref	0.381594	0.473236	1169	OK	conditionWT	-0.471813	0.0598618	-7.88172	4.78e-15	-0.672047	count	1.50713e-10
TM9SF3	ref	0.46099	0.493391	1313	OK	conditionWT	-0.429368	0.0544775	-7.88156	4.79e-15	-0.612683	count	1.51e-10
DYNC2H1	ref	0.495307	0.594596	1305	OK	conditionWT	0.57897	0.0734616	7.88125	4.8e-15	0.827028	count	1.5133e-10
BPTF	ref	1.10451	0.62142	2049	OK	conditionWT	0.331156	0.0420253	7.87992	4.85e-15	0.475537	count	1.52901e-10
SHMT2	ref	0.0970713	0.247478	412	OK	conditionWT	-0.829468	0.105468	-7.86461	5.47e-15	-1.13781	count	1.72e-10
PLCB4	ref	0.580213	0.636628	1172	OK	conditionWT	0.663937	0.0844743	7.85962	5.68e-15	0.947309	count	1.79e-10
ZNF292	ref	1.18263	0.636307	2130	OK	conditionWT	0.328886	0.0418498	7.85872	5.72e-15	0.472595	count	1.8e-10
C14H11orf68	ref	0.0931217	0.238309	301	OK	conditionWT	-0.994193	0.126517	-7.85818	5.75e-15	-1.33946	count	1.81e-10
MKRN3	ref	0.33155	0.472398	1015	OK	conditionWT	0.742555	0.0945072	7.85712	5.79e-15	1.05133	count	1.82501e-10
WDPCP	ref	0.46873	0.636438	1233	OK	conditionWT	0.661496	0.0841957	7.85665	5.82e-15	0.945937	count	1.83e-10
TIMM9	ref	0.126535	0.280605	507	OK	conditionWT	-0.774591	0.0985913	-7.85658	5.82e-15	-1.07476	count	1.83e-10
DTYMK	ref	0.168485	0.344852	746	OK	conditionWT	-0.614101	0.0782962	-7.84331	6.45e-15	-0.867506	count	2.03278e-10
UNC79	ref	0.755702	0.764332	669	OK	conditionWT	1.05512	0.134574	7.84041	6.6e-15	1.48989	count	2.07999e-10
EPHA7	ref	0.456251	0.67544	875	OK	conditionWT	1.02454	0.130844	7.83027	7.14e-15	1.45787	count	2.25e-10
TRRAP	ref	0.345547	0.455727	1057	OK	conditionWT	0.632892	0.0808274	7.83017	7.15e-15	0.895704	count	2.25e-10
POP7	ref	0.160978	0.311582	548	OK	conditionWT	-0.744313	0.0950602	-7.82991	7.16e-15	-1.03526	count	2.25612e-10
ABT1	ref	0.074635	0.217005	334	OK	conditionWT	-0.94116	0.120214	-7.82903	7.21e-15	-1.27427	count	2.27e-10
LOC102125150	ref	0.148301	0.343746	624	OK	conditionWT	0.985979	0.126054	7.82188	7.62e-15	1.37148	count	2.4e-10
LOC102124348	ref	0.0529536	0.205775	258	OK	conditionWT	-1.09626	0.140154	-7.82182	7.62e-15	-1.48226	count	2.4e-10
ZNF644	ref	0.914918	0.621406	1946	OK	conditionWT	0.360954	0.0461528	7.82084	7.68e-15	0.517984	count	2.42e-10
DMXL2	ref	0.465574	0.528921	933	OK	conditionWT	0.704048	0.0900599	7.81755	7.88e-15	0.994084	count	2.48259e-10
ZNF827	ref	0.71317	0.625938	1552	OK	conditionWT	0.48471	0.0620089	7.81679	7.93e-15	0.693784	count	2.5e-10
SLC25A39	ref	0.111556	0.26447	431	OK	conditionWT	-0.81032	0.103687	-7.81506	8.03e-15	-1.11558	count	2.53e-10
RBM41	ref	0.365509	0.491639	1069	OK	conditionWT	0.648302	0.0829836	7.81242	8.2e-15	0.920034	count	2.58308e-10
CDC5L	ref	0.485976	0.514553	1452	OK	conditionWT	-0.378016	0.0483917	-7.81159	8.25e-15	-0.540476	count	2.59875e-10
FAM103A1	ref	0.298705	0.415398	923	OK	conditionWT	-0.530193	0.0679308	-7.8049	8.69e-15	-0.750819	count	2.74e-10
NCOA2	ref	0.739206	0.634539	1521	OK	conditionWT	0.504445	0.0646482	7.80292	8.83e-15	0.72161	count	2.78e-10
FUT8	ref	0.57053	0.61788	1258	OK	conditionWT	0.592896	0.0760451	7.79663	9.27e-15	0.846413	count	2.92e-10
TSHZ1	ref	0.238998	0.457219	616	OK	conditionWT	-0.705335	0.0904706	-7.79629	9.29e-15	-0.994714	count	2.93e-10
KIAA0319L	ref	0.345242	0.486845	948	OK	conditionWT	0.747468	0.0959218	7.79246	9.57e-15	1.05719	count	3.01e-10
ZFYVE9	ref	0.477621	0.532871	1207	OK	conditionWT	0.576184	0.0739836	7.788	9.9e-15	0.81971	count	3.11781e-10
DIP2A	ref	0.30835	0.442455	798	OK	conditionWT	0.782164	0.100483	7.78405	1.02e-14	1.09702	count	3.21208e-10
SHANK2	ref	0.599222	0.674756	803	OK	conditionWT	0.923938	0.118731	7.78179	1.04e-14	1.30721	count	3.27496e-10
ARHGAP32	ref	0.659223	0.60844	1525	OK	conditionWT	0.47935	0.0616278	7.77814	1.07e-14	0.685797	count	3.36932e-10
DCLK2	ref	0.789784	0.72729	1289	OK	conditionWT	0.767509	0.0986885	7.77708	1.08e-14	1.09688	count	3.4007e-10
ZNF148	ref	0.739934	0.588953	1649	OK	conditionWT	0.439547	0.0565194	7.77692	1.08e-14	0.628915	count	3.4007e-10
ATP5G1	ref	0.313122	0.449386	904	OK	conditionWT	-0.578047	0.0743872	-7.77078	1.13e-14	-0.820274	count	3.55769e-10
CCDC173	ref	0.228277	0.429155	833	OK	conditionWT	0.792729	0.102059	7.76734	1.16e-14	1.11881	count	3.65191e-10
OCIAD1	ref	0.634297	0.537201	1600	OK	conditionWT	-0.345042	0.0444387	-7.76445	1.19e-14	-0.493821	count	3.74624e-10
PI4KA	ref	0.221358	0.384075	557	OK	conditionWT	1.0468	0.134843	7.76313	1.2e-14	1.43934	count	3.7776e-10
LOC102144128	ref	0.105094	0.25547	339	OK	conditionWT	-0.914693	0.117859	-7.76091	1.22e-14	-1.24126	count	3.84044e-10
UHRF2	ref	0.442971	0.513068	1256	OK	conditionWT	0.550488	0.0709491	7.75891	1.24e-14	0.7838	count	3.90327e-10
MCPH1	ref	0.298216	0.467163	895	OK	conditionWT	0.781505	0.100795	7.7534	1.29e-14	1.10383	count	4.06053e-10
C1H1orf123	ref	0.184379	0.332478	649	OK	conditionWT	-0.636349	0.0820818	-7.75262	1.3e-14	-0.891044	count	4.09188e-10
LOC102145999	ref	0.595996	0.562326	1241	OK	conditionWT	0.546826	0.0705588	7.74993	1.33e-14	0.777916	count	4.18617e-10
RUBCN	ref	0.244588	0.404032	722	OK	conditionWT	0.852378	0.11014	7.73906	1.44e-14	1.19081	count	4.53226e-10
RPL41	ref	1.8402	1.00619	2309	OK	conditionWT	-0.300163	0.0387865	-7.73886	1.45e-14	-0.432693	count	4.56359e-10
MXRA8	ref	0.0507659	0.195832	256	OK	conditionWT	-1.05725	0.136663	-7.73621	1.48e-14	-1.41478	count	4.65786e-10
MAN2A1	ref	0.217349	0.430533	780	OK	conditionWT	0.887137	0.114691	7.73503	1.49e-14	1.25014	count	4.68918e-10
MRPS18B	ref	0.151765	0.307912	517	OK	conditionWT	-0.716203	0.0926153	-7.73309	1.51e-14	-0.994959	count	4.75197e-10
HMGN1	ref	0.325151	0.431758	1117	OK	conditionWT	-0.454969	0.0588395	-7.73237	1.52e-14	-0.647329	count	4.78329e-10
NRBF2	ref	0.132252	0.282126	460	OK	conditionWT	-0.761161	0.0985434	-7.72411	1.62e-14	-1.0492	count	5.09782e-10
PRICKLE4	ref	0.140753	0.297985	596	OK	conditionWT	-0.686117	0.0888573	-7.72156	1.65e-14	-0.958605	count	5.19189e-10
IRAK1BP1	ref	0.467868	0.546363	1318	OK	conditionWT	0.534663	0.0692706	7.71847	1.69e-14	0.762681	count	5.31758e-10
CASC5	ref	0.161158	0.398472	734	OK	conditionWT	0.896393	0.116165	7.71653	1.72e-14	1.26476	count	5.41181e-10
CD164	ref	0.127228	0.287577	529	OK	conditionWT	-0.721266	0.0934773	-7.71594	1.72e-14	-1.00273	count	5.41181e-10
CTNND1	ref	0.673823	0.578393	1551	OK	conditionWT	0.445378	0.0577343	7.71426	1.75e-14	0.636321	count	5.50585e-10
PCSK1N	ref	0.718622	0.76883	871	OK	conditionWT	-0.56705	0.0735275	-7.71208	1.78e-14	-0.805333	count	5.60006e-10
CADPS	ref	1.0936	0.977146	1025	OK	conditionWT	1.11348	0.144435	7.70924	1.81e-14	1.59711	count	5.69426e-10
APMAP	ref	0.213607	0.361359	766	OK	conditionWT	-0.602493	0.0781813	-7.70636	1.86e-14	-0.849626	count	5.85137e-10
LOC102141490	ref	0.23947	0.407364	609	OK	conditionWT	0.997998	0.129527	7.70496	1.88e-14	1.38231	count	5.9141e-10
TMSB15B	ref	0.348779	0.479872	1077	OK	conditionWT	-0.517058	0.0671072	-7.70495	1.88e-14	-0.737083	count	5.9141e-10
RPS21	ref	1.12543	0.802331	1995	OK	conditionWT	-0.30623	0.0397623	-7.70152	1.93e-14	-0.440734	count	6.07081e-10
LOC102142158	ref	0.24701	0.398754	872	OK	conditionWT	-0.610494	0.079283	-7.70019	1.94e-14	-0.865127	count	6.10208e-10
FAM120A	ref	0.291938	0.431432	1003	OK	conditionWT	0.650517	0.0844891	7.69941	1.96e-14	0.919274	count	6.16479e-10
TMEM45A	ref	0.0548995	0.20404	278	OK	conditionWT	-1.0769	0.139922	-7.69641	2e-14	-1.45304	count	6.2904e-10
ACAT1	ref	0.207497	0.358666	599	OK	conditionWT	-0.653315	0.0849321	-7.6922	2.07e-14	-0.913197	count	6.51036e-10
ZFP90	ref	0.574621	0.554663	1226	OK	conditionWT	0.561604	0.0730108	7.69206	2.07e-14	0.798802	count	6.51036e-10
RAB11A	ref	0.354094	0.46877	929	OK	conditionWT	-0.548027	0.0712578	-7.69077	2.09e-14	-0.777294	count	6.57263e-10
KDM4B	ref	0.519476	0.524041	1253	OK	conditionWT	0.531402	0.0690967	7.69069	2.09e-14	0.755726	count	6.57263e-10
TAF7	ref	0.493861	0.511124	1362	OK	conditionWT	-0.395495	0.0514377	-7.68881	2.12e-14	-0.564846	count	6.66655e-10
EXOC6	ref	0.399931	0.537208	984	OK	conditionWT	0.70281	0.0914075	7.68875	2.12e-14	0.996954	count	6.66655e-10
RPS6KA2	ref	0.392124	0.541755	777	OK	conditionWT	0.879808	0.114428	7.68873	2.12e-14	1.23926	count	6.66655e-10
ZNF511	ref	0.10942	0.265463	537	OK	conditionWT	-0.732883	0.0953274	-7.68806	2.13e-14	-1.02012	count	6.69736e-10
CUEDC2	ref	0.398746	0.475464	1184	OK	conditionWT	-0.441048	0.0573809	-7.68632	2.16e-14	-0.628203	count	6.79147e-10
ANAPC13	ref	0.224123	0.373737	852	OK	conditionWT	-0.581731	0.0757057	-7.68411	2.2e-14	-0.822628	count	6.91702e-10
IFT80	ref	0.345908	0.474877	1123	OK	conditionWT	0.604079	0.0786356	7.682	2.23e-14	0.857916	count	7.01112e-10
RBL1	ref	0.19064	0.385202	765	OK	conditionWT	0.837231	0.109008	7.68048	2.26e-14	1.17667	count	7.10499e-10
MAPK8	ref	1.25255	0.719982	1997	OK	conditionWT	0.373246	0.0486128	7.67793	2.31e-14	0.536442	count	7.26195e-10
GULP1	ref	0.356599	0.609155	1276	OK	conditionWT	0.614098	0.0800003	7.67619	2.34e-14	0.878728	count	7.35602e-10
VPS25	ref	0.198476	0.348031	735	OK	conditionWT	-0.603548	0.0786583	-7.67304	2.39e-14	-0.849692	count	7.51297e-10
MAPK1	ref	0.448773	0.50544	1149	OK	conditionWT	0.576428	0.0751896	7.66633	2.52e-14	0.818118	count	7.92137e-10
LOC102143777	ref	0.102986	0.286306	474	OK	conditionWT	-0.810294	0.105718	-7.66468	2.55e-14	-1.12942	count	8.01541e-10
STX10	ref	0.0706921	0.212243	351	OK	conditionWT	-0.909688	0.1187	-7.66373	2.57e-14	-1.23509	count	8.07802e-10
NXN	ref	0.211392	0.370687	776	OK	conditionWT	-0.577869	0.0754252	-7.66148	2.61e-14	-0.815539	count	8.20323e-10
SURF2	ref	0.11392	0.266624	453	OK	conditionWT	-0.754947	0.0985414	-7.66122	2.62e-14	-1.04429	count	8.2344e-10
ACTL6A	ref	0.235579	0.388953	947	OK	conditionWT	-0.507521	0.0662665	-7.65879	2.67e-14	-0.719971	count	8.39128e-10
CCND1	ref	0.454549	0.698578	1569	OK	conditionWT	-0.484412	0.0632615	-7.65729	2.7e-14	-0.696183	count	8.48529e-10
SENP7	ref	0.862394	0.647664	1525	OK	conditionWT	0.469944	0.0614374	7.64915	2.87e-14	0.672351	count	9.01926e-10
RGS16	ref	0.0811359	0.31491	346	OK	conditionWT	-1.1421	0.149314	-7.64899	2.87e-14	-1.60847	count	9.01926e-10
GLS	ref	0.513961	0.542974	1220	OK	conditionWT	0.569668	0.0744886	7.64772	2.9e-14	0.810732	count	9.11296e-10
RBM5	ref	0.617798	0.54969	1448	OK	conditionWT	0.457062	0.0597708	7.64692	2.92e-14	0.652177	count	9.17552e-10
FARP2	ref	0.267842	0.421044	787	OK	conditionWT	0.793937	0.103828	7.64663	2.92e-14	1.11406	count	9.17552e-10
EPN2	ref	0.36652	0.475374	939	OK	conditionWT	0.682606	0.0892709	7.64646	2.93e-14	0.963427	count	9.20635e-10
SHOC2	ref	0.446341	0.505328	1051	OK	conditionWT	0.623221	0.0815148	7.64549	2.95e-14	0.883028	count	9.2689e-10
CCDC142	ref	0.304873	0.426849	980	OK	conditionWT	-0.499648	0.0653613	-7.6444	2.97e-14	-0.708716	count	9.33144e-10
RNF181	ref	0.19955	0.353508	684	OK	conditionWT	-0.630398	0.0824858	-7.6425	3.02e-14	-0.885905	count	9.48793e-10
MPST	ref	0.110855	0.267223	490	OK	conditionWT	-0.758892	0.0993156	-7.64122	3.05e-14	-1.05333	count	9.58188e-10
SMG1	ref	0.447833	0.502857	1197	OK	conditionWT	0.556404	0.0728351	7.63924	3.09e-14	0.790494	count	9.70662e-10
ACOT13	ref	0.167804	0.326018	541	OK	conditionWT	-0.719876	0.0942441	-7.63843	3.11e-14	-1.00372	count	9.76913e-10
LOC107130836	ref	0.136238	0.289733	507	OK	conditionWT	-0.730172	0.0956064	-7.63727	3.14e-14	-1.01333	count	9.86305e-10
DBN1	ref	0.931402	0.632064	1736	OK	conditionWT	-0.325745	0.0426555	-7.63665	3.16e-14	-0.467108	count	9.92524e-10
CENPP	ref	0.167561	0.41834	642	OK	conditionWT	1.03883	0.136102	7.63271	3.25e-14	1.46351	count	1.02076e-09
UBE2B	ref	0.677034	0.567788	1632	OK	conditionWT	-0.33923	0.0444505	-7.63163	3.28e-14	-0.485805	count	1.03e-09
ERICH1	ref	0.372514	0.480005	1073	OK	conditionWT	0.608863	0.0798065	7.62924	3.34e-14	0.863068	count	1.04893e-09
LOC102126517	ref	0.81786	0.69816	1667	OK	conditionWT	-0.351793	0.0461125	-7.62901	3.34e-14	-0.504878	count	1.04893e-09
FNBP1L	ref	1.50258	0.678207	2141	OK	conditionWT	0.318587	0.0417661	7.62789	3.37e-14	0.457957	count	1.058e-09
RABGAP1	ref	0.585471	0.55451	1448	OK	conditionWT	0.47178	0.0618546	7.62724	3.39e-14	0.673498	count	1.065e-09
ST6GAL2	ref	0.323773	0.524355	833	OK	conditionWT	0.867206	0.113777	7.62201	3.53e-14	1.22604	count	1.108e-09
FLYWCH2	ref	0.301443	0.422643	888	OK	conditionWT	-0.536561	0.070416	-7.61987	3.58e-14	-0.759612	count	1.12412e-09
SLC12A6	ref	0.209764	0.387807	533	OK	conditionWT	1.12642	0.147995	7.61122	3.83e-14	1.54778	count	1.203e-09
UBAP2	ref	0.398745	0.501131	1124	OK	conditionWT	0.596116	0.0783521	7.60818	3.91e-14	0.847031	count	1.228e-09
SEC31B	ref	0.167299	0.341769	540	OK	conditionWT	1.064	0.139881	7.60649	3.96e-14	1.45931	count	1.243e-09
RPL34	ref	1.45627	0.88108	2151	OK	conditionWT	-0.291599	0.0383457	-7.60446	4.03e-14	-0.420001	count	1.265e-09
TCF3	ref	0.360638	0.477916	1323	OK	conditionWT	0.502642	0.0661261	7.60126	4.12e-14	0.715794	count	1.29347e-09
OGDH	ref	0.221974	0.387818	689	OK	conditionWT	0.877398	0.115446	7.60009	4.16e-14	1.22263	count	1.306e-09
INTS2	ref	0.237033	0.404819	792	OK	conditionWT	0.766976	0.100952	7.59742	4.25e-14	1.0769	count	1.334e-09
UBR1	ref	0.511633	0.538525	1286	OK	conditionWT	0.524372	0.0690306	7.59623	4.28e-14	0.746812	count	1.344e-09
CASK	ref	1.07183	0.683912	1777	OK	conditionWT	0.419023	0.0551683	7.59536	4.31e-14	0.600955	count	1.353e-09
DCAF10	ref	0.621092	0.594789	1424	OK	conditionWT	0.496407	0.0653744	7.5933	4.38e-14	0.709243	count	1.37488e-09
REPS1	ref	0.345476	0.47451	957	OK	conditionWT	0.683531	0.0901098	7.58553	4.64e-14	0.966614	count	1.456e-09
TPM4	ref	0.282418	0.413558	965	OK	conditionWT	-0.492381	0.0649109	-7.58549	4.65e-14	-0.697913	count	1.45954e-09
SUMO3	ref	0.208737	0.360868	752	OK	conditionWT	-0.615908	0.081234	-7.5819	4.77e-14	-0.868496	count	1.497e-09
MAP2K5	ref	0.465548	0.566916	1283	OK	conditionWT	0.615901	0.0812659	7.57883	4.88e-14	0.879236	count	1.532e-09
ATP5SL	ref	0.163045	0.317735	587	OK	conditionWT	-0.6854	0.0904416	-7.57837	4.9e-14	-0.956582	count	1.53787e-09
MAPKAP1	ref	0.460676	0.530196	1249	OK	conditionWT	0.554874	0.073237	7.57641	4.97e-14	0.790066	count	1.56e-09
TMTC2	ref	0.81648	0.900341	1382	OK	conditionWT	0.689314	0.0909998	7.5749	5.03e-14	0.989717	count	1.579e-09
UBR2	ref	0.409666	0.49401	1045	OK	conditionWT	0.612168	0.0808284	7.57368	5.08e-14	0.867233	count	1.594e-09
PDS5B	ref	0.797976	0.634198	1680	OK	conditionWT	0.410156	0.0541666	7.57211	5.14e-14	0.587658	count	1.61293e-09
CCNG1	ref	0.205695	0.35461	642	OK	conditionWT	-0.634902	0.0838645	-7.57058	5.2e-14	-0.890299	count	1.63171e-09
WDFY2	ref	0.496696	0.555473	1139	OK	conditionWT	0.615423	0.0813008	7.5697	5.23e-14	0.875029	count	1.641e-09
NT5C	ref	0.198445	0.354486	772	OK	conditionWT	-0.572555	0.0756785	-7.56562	5.4e-14	-0.807346	count	1.69436e-09
MPG	ref	0.0981741	0.246969	372	OK	conditionWT	-0.854943	0.113023	-7.5643	5.45e-14	-1.16394	count	1.70999e-09
HTATSF1	ref	0.419811	0.505918	1039	OK	conditionWT	-0.498818	0.0659784	-7.56033	5.61e-14	-0.709167	count	1.76e-09
PSME4	ref	0.385891	0.479005	1049	OK	conditionWT	0.618625	0.0818274	7.56012	5.62e-14	0.876313	count	1.763e-09
CCDC167	ref	0.299771	0.438148	1067	OK	conditionWT	-0.480868	0.0636075	-7.55994	5.63e-14	-0.684227	count	1.766e-09
CCDC28B	ref	0.225251	0.381152	527	OK	conditionWT	-0.726921	0.0961567	-7.55976	5.64e-14	-1.01142	count	1.769e-09
LOC102120205	ref	0.343651	0.460106	1006	OK	conditionWT	-0.516299	0.068299	-7.5594	5.65e-14	-0.733847	count	1.772e-09
LIMD2	ref	0.403987	0.484405	1127	OK	conditionWT	-0.449898	0.0595158	-7.55929	5.66e-14	-0.640769	count	1.77554e-09
FNDC3A	ref	0.797484	0.605238	1799	OK	conditionWT	0.378421	0.0500677	7.5582	5.71e-14	0.542504	count	1.791e-09
LOC102145155	ref	0.163067	0.345534	539	OK	conditionWT	1.04604	0.138411	7.55747	5.74e-14	1.43747	count	1.801e-09
NUDT16L1	ref	0.23528	0.372613	719	OK	conditionWT	-0.591483	0.0782753	-7.55644	5.78e-14	-0.831671	count	1.813e-09
MKL2	ref	0.478958	0.536	1272	OK	conditionWT	0.554639	0.0734038	7.55599	5.8e-14	0.790247	count	1.81923e-09
NDUFAF2	ref	0.450786	0.54827	1214	OK	conditionWT	0.589943	0.0780822	7.55541	5.83e-14	0.840199	count	1.829e-09
GPC6	ref	0.967687	1.07152	1548	OK	conditionWT	0.618849	0.0819649	7.55017	6.06e-14	0.890366	count	1.901e-09
RPS6KC1	ref	0.477848	0.541671	1248	OK	conditionWT	0.548059	0.0725918	7.54988	6.07e-14	0.78107	count	1.904e-09
BTBD17	ref	0.119018	0.290409	453	OK	conditionWT	-0.739583	0.0979752	-7.54867	6.13e-14	-1.02679	count	1.92237e-09
UBXN2A	ref	0.38809	0.500885	1215	OK	conditionWT	0.560592	0.0743928	7.53557	6.76e-14	0.797539	count	2.12e-09
MAX	ref	0.485919	0.512287	1166	OK	conditionWT	0.551349	0.0731761	7.53454	6.81e-14	0.782498	count	2.135e-09
CITED2	ref	0.135541	0.302362	422	OK	conditionWT	-0.795988	0.105658	-7.53363	6.86e-14	-1.09882	count	2.151e-09
SGCE	ref	0.720406	0.646824	1601	OK	conditionWT	0.48884	0.0649222	7.52963	7.07e-14	0.700236	count	2.217e-09
MRPL21	ref	0.129885	0.280079	502	OK	conditionWT	-0.721108	0.0958122	-7.52626	7.25e-14	-0.99875	count	2.27316e-09
PRTFDC1	ref	0.476797	0.554469	1494	OK	conditionWT	0.450612	0.0598896	7.52405	7.37e-14	0.64431	count	2.311e-09
ARHGAP12	ref	0.468364	0.53653	1084	OK	conditionWT	0.614237	0.0816509	7.52273	7.44e-14	0.87273	count	2.333e-09
FOXP1	ref	0.799389	0.793438	1728	OK	conditionWT	0.520653	0.0692564	7.51777	7.72e-14	0.748104	count	2.42e-09
PPIL3	ref	0.23296	0.379969	881	OK	conditionWT	-0.524854	0.0698419	-7.51488	7.89e-14	-0.742552	count	2.473e-09
LOC102123004	ref	0.184454	0.386331	731	OK	conditionWT	-0.610317	0.0812155	-7.51478	7.9e-14	-0.863778	count	2.47649e-09
FAM208A	ref	0.333333	0.454907	957	OK	conditionWT	0.636361	0.0846933	7.51372	7.96e-14	0.8986	count	2.495e-09
LDB1	ref	0.303866	0.44824	822	OK	conditionWT	0.731048	0.0973032	7.51309	8e-14	1.02695	count	2.50768e-09
PLP1	ref	0.110347	0.324587	512	OK	conditionWT	-0.806327	0.107326	-7.51284	8.01e-14	-1.13572	count	2.511e-09
IQSEC1	ref	0.36685	0.499702	935	OK	conditionWT	0.699272	0.0930934	7.5115	8.09e-14	0.989167	count	2.536e-09
RNF216	ref	0.446158	0.506688	1233	OK	conditionWT	0.517392	0.0688821	7.51128	8.11e-14	0.735932	count	2.542e-09
NBPF1	ref	0.120354	0.28521	493	OK	conditionWT	1.06203	0.141472	7.50696	8.37e-14	1.44174	count	2.623e-09
PIBF1	ref	0.574556	0.58747	1527	OK	conditionWT	0.463544	0.061781	7.50301	8.62e-14	0.663203	count	2.70151e-09
CCDC53	ref	0.211538	0.367727	792	OK	conditionWT	-0.570744	0.0760709	-7.50279	8.64e-14	-0.805166	count	2.708e-09
YARS2	ref	0.13327	0.286415	557	OK	conditionWT	-0.6724	0.0896823	-7.49758	8.98e-14	-0.934936	count	2.814e-09
LOC101925999	ref	0.161682	0.345039	543	OK	conditionWT	1.07454	0.143336	7.49662	9.05e-14	1.47581	count	2.83591e-09
TSR2	ref	0.175592	0.329902	729	OK	conditionWT	-0.577457	0.0770504	-7.49453	9.19e-14	-0.811819	count	2.88e-09
EPS15L1	ref	0.342959	0.456483	898	OK	conditionWT	0.676364	0.0902562	7.49382	9.24e-14	0.952529	count	2.895e-09
LRRC4B	ref	0.276585	0.427948	589	OK	conditionWT	0.986209	0.131622	7.49275	9.31e-14	1.36353	count	2.917e-09
RNF5	ref	0.443934	0.504172	1097	OK	conditionWT	-0.463646	0.0618808	-7.49256	9.32e-14	-0.659675	count	2.92e-09
GBF1	ref	0.342762	0.468785	833	OK	conditionWT	0.753667	0.100625	7.48982	9.52e-14	1.06099	count	2.983e-09
RPS26	ref	1.52635	0.965555	2142	OK	conditionWT	-0.307039	0.0409944	-7.48978	9.52e-14	-0.442363	count	2.983e-09
PKD2	ref	0.507066	0.580786	1406	OK	conditionWT	0.490512	0.0655019	7.48853	9.61e-14	0.701323	count	3.011e-09
IDI1	ref	0.473322	0.532046	1258	OK	conditionWT	-0.426269	0.0569252	-7.48822	9.63e-14	-0.608733	count	3.017e-09
UBE2E3	ref	1.22543	0.645988	2191	OK	conditionWT	-0.239343	0.0319675	-7.48705	9.71e-14	-0.344257	count	3.042e-09
MAPK9	ref	0.260968	0.408824	719	OK	conditionWT	0.801629	0.107077	7.48649	9.76e-14	1.12083	count	3.057e-09
SLX4IP	ref	0.2202	0.402803	790	OK	conditionWT	0.775676	0.103669	7.48226	1.01e-13	1.0902	count	3.16382e-09
ZCCHC6	ref	0.353427	0.461	901	OK	conditionWT	0.679007	0.090751	7.48209	1.01e-13	0.957444	count	3.16382e-09
CANX	ref	0.432013	0.492038	1204	OK	conditionWT	-0.43182	0.0577164	-7.48176	1.01e-13	-0.615609	count	3.16382e-09
IFT88	ref	0.418046	0.507021	1279	OK	conditionWT	0.510093	0.0682058	7.47874	1.03e-13	0.726527	count	3.22617e-09
PIP5K1A	ref	0.402289	0.486073	1163	OK	conditionWT	0.542833	0.072602	7.47683	1.05e-13	0.770746	count	3.2887e-09
ARHGEF11	ref	0.547571	0.550354	1228	OK	conditionWT	0.527529	0.0705638	7.47591	1.06e-13	0.750752	count	3.31992e-09
ZCCHC9	ref	0.193681	0.350346	826	OK	conditionWT	-0.548001	0.0733023	-7.47591	1.06e-13	-0.774122	count	3.31992e-09
PGM1	ref	0.0937129	0.256433	430	OK	conditionWT	-0.826814	0.1106	-7.47574	1.06e-13	-1.14486	count	3.31992e-09
COPS3	ref	0.246837	0.381979	821	OK	conditionWT	-0.544578	0.0728798	-7.47228	1.08e-13	-0.768328	count	3.38224e-09
STXBP1	ref	0.432487	0.523458	652	OK	conditionWT	0.906316	0.121313	7.4709	1.1e-13	1.26345	count	3.44476e-09
RWDD1	ref	0.438822	0.509711	1264	OK	conditionWT	-0.427898	0.057284	-7.46977	1.1e-13	-0.61091	count	3.44476e-09
MRPS30	ref	0.153974	0.307459	644	OK	conditionWT	-0.622835	0.083418	-7.46644	1.13e-13	-0.872311	count	3.53848e-09
INO80D	ref	0.332678	0.459533	877	OK	conditionWT	0.68378	0.0916	7.46485	1.15e-13	0.963597	count	3.60099e-09
MEA1	ref	0.225961	0.370741	777	OK	conditionWT	-0.564187	0.0756197	-7.46084	1.18e-13	-0.795627	count	3.69482e-09
CTDSPL2	ref	0.386532	0.484659	1251	OK	conditionWT	0.51376	0.0688876	7.45795	1.21e-13	0.731441	count	3.78863e-09
MAP3K4	ref	0.407744	0.500942	1202	OK	conditionWT	0.54153	0.0726142	7.45763	1.21e-13	0.770356	count	3.78863e-09
MCM7	ref	0.185733	0.37943	880	OK	conditionWT	-0.534229	0.071636	-7.45755	1.21e-13	-0.758431	count	3.78863e-09
MFHAS1	ref	0.332639	0.488578	808	OK	conditionWT	0.793937	0.10648	7.45619	1.22e-13	1.11788	count	3.81958e-09
FANCI	ref	0.154851	0.374726	734	OK	conditionWT	0.828229	0.111084	7.45591	1.22e-13	1.16629	count	3.81958e-09
KIAA2026	ref	0.497239	0.55077	1086	OK	conditionWT	0.624136	0.0837371	7.45352	1.25e-13	0.886398	count	3.91325e-09
PCBP4	ref	0.639814	0.628997	1455	OK	conditionWT	-0.411458	0.0552162	-7.45176	1.26e-13	-0.589779	count	3.94443e-09
MYO9B	ref	0.369506	0.482676	922	OK	conditionWT	0.681626	0.0916177	7.43989	1.38e-13	0.961655	count	4.31968e-09
ZDHHC21	ref	0.253739	0.414115	747	OK	conditionWT	0.809607	0.108843	7.4383	1.4e-13	1.13492	count	4.38214e-09
PTBP1	ref	0.186494	0.353112	866	OK	conditionWT	-0.515218	0.0692968	-7.43495	1.43e-13	-0.728615	count	4.4759e-09
TMED3	ref	0.106316	0.256812	344	OK	conditionWT	-0.878436	0.118165	-7.43399	1.44e-13	-1.19388	count	4.50706e-09
SMAD2	ref	0.507053	0.527488	1300	OK	conditionWT	0.496498	0.0667882	7.43392	1.44e-13	0.707019	count	4.50706e-09
ANAPC15	ref	0.193502	0.35261	683	OK	conditionWT	-0.625028	0.0840802	-7.43372	1.44e-13	-0.879905	count	4.50706e-09
ZNF451	ref	0.474245	0.51559	1216	OK	conditionWT	0.552094	0.0742747	7.43314	1.45e-13	0.785436	count	4.53792e-09
RAB4A	ref	0.235475	0.376971	755	OK	conditionWT	-0.573806	0.0771982	-7.4329	1.45e-13	-0.808286	count	4.53792e-09
NOP16	ref	0.0536592	0.183433	255	OK	conditionWT	-0.984251	0.132439	-7.43174	1.46e-13	-1.3098	count	4.56892e-09
SPARC	ref	0.171879	0.406132	695	OK	conditionWT	-0.674706	0.0908068	-7.43013	1.48e-13	-0.95732	count	4.63136e-09
TAF3	ref	0.398538	0.519423	1022	OK	conditionWT	0.665223	0.0895333	7.42989	1.48e-13	0.943696	count	4.63136e-09
C15H9orf3	ref	0.705213	0.653465	1619	OK	conditionWT	0.485129	0.0653076	7.42836	1.5e-13	0.695111	count	4.69365e-09
ENAH	ref	1.09025	0.621914	2091	OK	conditionWT	0.310035	0.0417377	7.42817	1.5e-13	0.445385	count	4.69365e-09
LOC102127449	ref	0.090701	0.270185	411	OK	conditionWT	-0.83748	0.112749	-7.42784	1.51e-13	-1.16309	count	4.72464e-09
TOR1A	ref	0.128173	0.2805	419	OK	conditionWT	-0.786552	0.105897	-7.4275	1.51e-13	-1.08214	count	4.72464e-09
ATN1	ref	0.36388	0.465517	872	OK	conditionWT	0.668243	0.0899702	7.42738	1.51e-13	0.939854	count	4.72464e-09
SMCHD1	ref	0.541751	0.542625	1385	OK	conditionWT	0.466095	0.0627536	7.42738	1.51e-13	0.665183	count	4.72464e-09
FSCN1	ref	0.682631	0.579711	1553	OK	conditionWT	-0.356431	0.0480211	-7.42239	1.57e-13	-0.510306	count	4.91159e-09
IRX1	ref	0.0955832	0.278949	377	OK	conditionWT	-0.83612	0.112787	-7.41324	1.68e-13	-1.15579	count	5.25554e-09
CALM3	ref	0.828805	0.643342	1675	OK	conditionWT	-0.358198	0.0483474	-7.40883	1.73e-13	-0.513775	count	5.41179e-09
CNOT1	ref	0.337494	0.446109	1150	OK	conditionWT	0.535822	0.0723263	7.4084	1.74e-13	0.760335	count	5.44289e-09
CIAPIN1	ref	0.225772	0.366834	749	OK	conditionWT	-0.565062	0.0763123	-7.4046	1.79e-13	-0.79596	count	5.59912e-09
NSF	ref	0.392741	0.512378	908	OK	conditionWT	0.690398	0.0932849	7.40097	1.84e-13	0.975485	count	5.75515e-09
CACNA2D1	ref	1.40823	1.29217	1221	OK	conditionWT	0.987225	0.133427	7.39896	1.87e-13	1.41896	count	5.8488e-09
LOC107129116	ref	0.0637691	0.21058	395	OK	conditionWT	-0.817515	0.110493	-7.39882	1.87e-13	-1.12358	count	5.8488e-09
LOC102126208	ref	0.133527	0.298319	566	OK	conditionWT	-0.684448	0.0925143	-7.39829	1.87e-13	-0.9564	count	5.8488e-09
EIF4E2	ref	0.259896	0.393445	882	OK	conditionWT	-0.517069	0.0698975	-7.39753	1.89e-13	-0.731567	count	5.9106e-09
CDC27	ref	0.47196	0.52648	1199	OK	conditionWT	0.542108	0.0732891	7.39685	1.89e-13	0.771596	count	5.9106e-09
QSER1	ref	0.264084	0.417238	809	OK	conditionWT	0.723213	0.0978001	7.39481	1.92e-13	1.01539	count	6.00403e-09
CCDC124	ref	0.161758	0.313115	622	OK	conditionWT	-0.649669	0.0878748	-7.39312	1.95e-13	-0.907779	count	6.09765e-09
ADK	ref	0.568963	0.625305	1352	OK	conditionWT	0.532743	0.0720769	7.39132	1.97e-13	0.761779	count	6.15999e-09
ZNF445	ref	0.378987	0.46861	976	OK	conditionWT	0.6037	0.0816919	7.38995	1.99e-13	0.852443	count	6.22233e-09
NUP58	ref	0.380392	0.462973	1130	OK	conditionWT	0.547348	0.0740718	7.38943	2e-13	0.775952	count	6.2534e-09
ZNF789	ref	0.188195	0.360036	596	OK	conditionWT	0.96909	0.131224	7.38498	2.07e-13	1.33945	count	6.47186e-09
TAF2	ref	0.347438	0.456616	988	OK	conditionWT	0.622172	0.0842699	7.38308	2.1e-13	0.879784	count	6.56544e-09
TRIM9	ref	0.335405	0.530926	904	OK	conditionWT	0.784229	0.106286	7.37845	2.17e-13	1.11239	count	6.78407e-09
PURG	ref	0.314185	0.461498	795	OK	conditionWT	0.760807	0.103121	7.37782	2.18e-13	1.06987	count	6.81512e-09
ZNF197	ref	0.548667	0.572347	1261	OK	conditionWT	0.534935	0.0725123	7.37717	2.19e-13	0.76246	count	6.84616e-09
RALA	ref	0.542071	0.532348	1334	OK	conditionWT	-0.389086	0.0527534	-7.37557	2.22e-13	-0.555532	count	6.93972e-09
RUFY3	ref	0.826499	0.608207	1560	OK	conditionWT	0.421231	0.0571515	7.37042	2.3e-13	0.602072	count	7.18957e-09
RNF24	ref	0.929802	0.717277	1464	OK	conditionWT	0.523843	0.0710773	7.37006	2.31e-13	0.749727	count	7.2206e-09
C16H17orf62	ref	0.107894	0.257114	347	OK	conditionWT	-0.84877	0.115199	-7.36787	2.34e-13	-1.15503	count	7.31414e-09
GNB2	ref	0.529595	0.537361	1259	OK	conditionWT	-0.421233	0.0571909	-7.36538	2.39e-13	-0.600939	count	7.47018e-09
ITCH	ref	0.448308	0.513048	1257	OK	conditionWT	0.512186	0.0695688	7.3623	2.44e-13	0.728873	count	7.62598e-09
PCNT	ref	0.213063	0.377864	657	OK	conditionWT	0.850392	0.115518	7.36156	2.46e-13	1.18218	count	7.68824e-09
RAI1	ref	0.366799	0.485488	864	OK	conditionWT	0.702278	0.0953984	7.36153	2.46e-13	0.990385	count	7.68824e-09
ARPC1A	ref	0.417481	0.479136	1109	OK	conditionWT	-0.447631	0.0608215	-7.35975	2.49e-13	-0.636676	count	7.7815e-09
RAB13	ref	0.0849965	0.256437	427	OK	conditionWT	-0.780686	0.106081	-7.35933	2.5e-13	-1.08142	count	7.8125e-09
ASF1A	ref	0.151057	0.309399	612	OK	conditionWT	-0.648809	0.0881644	-7.35908	2.5e-13	-0.907247	count	7.8125e-09
ILF2	ref	0.52978	0.530532	1427	OK	conditionWT	-0.380546	0.0517786	-7.34949	2.68e-13	-0.544107	count	8.37393e-09
USP15	ref	0.669716	0.571877	1458	OK	conditionWT	0.453362	0.0617012	7.3477	2.72e-13	0.647039	count	8.49864e-09
SRGAP2	ref	0.340872	0.511357	858	OK	conditionWT	0.776838	0.105753	7.34581	2.76e-13	1.09901	count	8.62334e-09
NKAIN4	ref	0.309426	0.475541	1003	OK	conditionWT	-0.484387	0.0659753	-7.34194	2.84e-13	-0.68923	count	8.87273e-09
HNRNPA2B1	ref	1.89399	0.681601	2435	OK	conditionWT	-0.204024	0.02779	-7.34163	2.84e-13	-0.294001	count	8.87273e-09
LOC102133878	ref	0.330106	0.460277	816	OK	conditionWT	0.73462	0.100122	7.33726	2.93e-13	1.03357	count	9.15332e-09
LOC102126510	ref	0.249487	0.416164	708	OK	conditionWT	0.802909	0.109458	7.33532	2.98e-13	1.12287	count	9.30892e-09
NFAT5	ref	0.619781	0.594817	1230	OK	conditionWT	0.558904	0.0761955	7.33513	2.98e-13	0.796295	count	9.30892e-09
MINOS1	ref	0.449457	0.509493	1286	OK	conditionWT	-0.404707	0.0551814	-7.33411	3e-13	-0.577777	count	9.3708e-09
LOC102139105	ref	0.198458	0.355778	746	OK	conditionWT	-0.570111	0.0777545	-7.3322	3.04e-13	-0.803694	count	9.49544e-09
SOX6	ref	0.470047	0.830735	1093	OK	conditionWT	0.993534	0.135519	7.33133	3.06e-13	1.42549	count	9.5576e-09
NAA35	ref	0.475772	0.511518	1211	OK	conditionWT	0.515319	0.0702905	7.33127	3.07e-13	0.732661	count	9.58853e-09
YBX3	ref	0.123929	0.308116	660	OK	conditionWT	-0.612977	0.083625	-7.33007	3.09e-13	-0.862351	count	9.65069e-09
POLR3H	ref	0.149705	0.306646	558	OK	conditionWT	-0.673112	0.0918725	-7.32659	3.17e-13	-0.938451	count	9.89991e-09
EP300	ref	0.568281	0.541129	1416	OK	conditionWT	0.446452	0.0609885	7.32026	3.32e-13	0.6371	count	1.0368e-08
NEK7	ref	0.393558	0.550872	1283	OK	conditionWT	0.546285	0.0746307	7.31984	3.33e-13	0.779451	count	1.0399e-08
SEC61B	ref	0.566768	0.587592	1470	OK	conditionWT	-0.410913	0.0561971	-7.31199	3.53e-13	-0.588447	count	1.1023e-08
LOC102125973	ref	0.165741	0.346668	529	OK	conditionWT	1.00474	0.137419	7.31152	3.54e-13	1.38256	count	1.10537e-08
MAD2L1	ref	0.199597	0.430428	884	OK	conditionWT	-0.563281	0.0770733	-7.30838	3.62e-13	-0.802601	count	1.1303e-08
RNASEH2C	ref	0.236894	0.384248	809	OK	conditionWT	-0.580114	0.0794064	-7.30564	3.7e-13	-0.819734	count	1.15525e-08
LOC102117218	ref	0.310383	0.4191	952	OK	conditionWT	-0.488117	0.0668203	-7.30492	3.72e-13	-0.691598	count	1.1615e-08
VASP	ref	0.0701234	0.21255	333	OK	conditionWT	-0.893112	0.122267	-7.30461	3.72e-13	-1.21244	count	1.1615e-08
ACVR2A	ref	0.584043	0.610272	1219	OK	conditionWT	0.594272	0.0813683	7.30349	3.75e-13	0.8477	count	1.17075e-08
RSRC2	ref	0.650186	0.560183	1619	OK	conditionWT	-0.337353	0.0461922	-7.30324	3.76e-13	-0.483172	count	1.1738e-08
C2H3orf70	ref	0.337223	0.509775	729	OK	conditionWT	0.838728	0.114865	7.30185	3.8e-13	1.17948	count	1.18628e-08
HECTD2	ref	0.380405	0.507955	901	OK	conditionWT	0.695591	0.0952653	7.30162	3.81e-13	0.982429	count	1.1894e-08
TSPAN31	ref	0.0928631	0.24589	360	OK	conditionWT	-0.822327	0.112627	-7.30132	3.81e-13	-1.1233	count	1.1894e-08
SPPL3	ref	0.716423	0.604474	1542	OK	conditionWT	0.422449	0.0578677	7.30025	3.84e-13	0.604216	count	1.19866e-08
DCAF6	ref	0.36132	0.489523	1047	OK	conditionWT	0.590329	0.080876	7.29919	3.87e-13	0.83789	count	1.208e-08
STK38	ref	0.482005	0.525536	1119	OK	conditionWT	0.567653	0.0777747	7.29869	3.89e-13	0.805735	count	1.2142e-08
MAPK8IP3	ref	0.314853	0.44447	710	OK	conditionWT	0.783165	0.107322	7.29733	3.93e-13	1.0938	count	1.2266e-08
CTIF	ref	0.450457	0.538997	812	OK	conditionWT	0.735096	0.100738	7.29709	3.93e-13	1.03464	count	1.2266e-08
PSME2	ref	0.157691	0.324109	596	OK	conditionWT	-0.674468	0.0924612	-7.2946	4e-13	-0.945197	count	1.2484e-08
FBN2	ref	0.242735	0.516289	788	OK	conditionWT	-0.722069	0.099003	-7.29341	4.04e-13	-1.02976	count	1.2608e-08
ENTPD4	ref	0.332967	0.451938	889	OK	conditionWT	0.671825	0.0921272	7.29237	4.07e-13	0.947249	count	1.2702e-08
CELF3	ref	0.540362	0.586349	767	OK	conditionWT	0.789113	0.108215	7.29207	4.08e-13	1.11075	count	1.2732e-08
DNAJC19	ref	0.357556	0.456366	1216	OK	conditionWT	-0.408405	0.0560132	-7.29123	4.1e-13	-0.582158	count	1.27945e-08
SETD2	ref	0.64045	0.574664	1517	OK	conditionWT	0.43919	0.0602484	7.28966	4.15e-13	0.627732	count	1.295e-08
MTX1	ref	0.119125	0.275326	473	OK	conditionWT	-0.727285	0.0997802	-7.28887	4.18e-13	-1.00649	count	1.3043e-08
PRPF4B	ref	0.897871	0.606509	2017	OK	conditionWT	0.309487	0.0424697	7.28724	4.23e-13	0.444325	count	1.3199e-08
MED31	ref	0.173249	0.331403	657	OK	conditionWT	-0.608081	0.0834565	-7.2862	4.26e-13	-0.852604	count	1.3292e-08
ZDHHC20	ref	0.415494	0.519017	1082	OK	conditionWT	0.596029	0.0818508	7.28189	4.39e-13	0.846516	count	1.3697e-08
PITHD1	ref	0.190829	0.339543	581	OK	conditionWT	-0.627419	0.0861616	-7.28189	4.39e-13	-0.874527	count	1.3697e-08
LOC102132418	ref	0.172274	0.331389	676	OK	conditionWT	-0.60588	0.0832526	-7.27761	4.53e-13	-0.851248	count	1.4133e-08
DENND5A	ref	0.554166	0.553449	1397	OK	conditionWT	0.457713	0.0628958	7.27733	4.54e-13	0.652901	count	1.4164e-08
KHDRBS1	ref	0.993902	0.606535	2007	OK	conditionWT	-0.271049	0.0372483	-7.27681	4.56e-13	-0.389363	count	1.4226e-08
USP25	ref	0.380934	0.514996	1167	OK	conditionWT	0.573757	0.0788681	7.2749	4.62e-13	0.816688	count	1.4413e-08
C20H16orf62	ref	0.311137	0.45311	916	OK	conditionWT	0.658039	0.0904774	7.27297	4.69e-13	0.928889	count	1.463e-08
ASB3	ref	0.350662	0.467887	1069	OK	conditionWT	0.585644	0.0805341	7.272	4.72e-13	0.830347	count	1.4724e-08
SMARCE1	ref	0.629771	0.55192	1584	OK	conditionWT	-0.327544	0.0450596	-7.26913	4.82e-13	-0.468869	count	1.5035e-08
PCBD1	ref	0.178509	0.357324	782	OK	conditionWT	-0.567809	0.0781306	-7.26743	4.88e-13	-0.803095	count	1.5222e-08
LOC102138098	ref	0.278419	0.420512	832	OK	conditionWT	0.690376	0.0950372	7.26428	4.99e-13	0.97005	count	1.5564e-08
TUBA1B	ref	1.2492	0.98625	2029	OK	conditionWT	-0.401678	0.0553062	-7.26281	5.04e-13	-0.578746	count	1.57198e-08
SENP6	ref	1.00712	0.629762	1974	OK	conditionWT	0.33355	0.0459334	7.26159	5.09e-13	0.478891	count	1.5875e-08
RIMKLB	ref	0.535994	0.535413	1239	OK	conditionWT	0.511477	0.0704444	7.26072	5.12e-13	0.727678	count	1.5968e-08
ST18	ref	0.615851	0.875725	954	OK	conditionWT	0.740826	0.102033	7.26063	5.12e-13	1.06297	count	1.5968e-08
TCEB1	ref	0.358279	0.450439	1083	OK	conditionWT	-0.44711	0.0615821	-7.26039	5.13e-13	-0.635518	count	1.5998e-08
TENM3	ref	1.39815	1.11132	1903	OK	conditionWT	0.520168	0.0716806	7.25675	5.27e-13	0.74922	count	1.6434e-08
CTSF	ref	0.0777284	0.225196	256	OK	conditionWT	-0.990705	0.136523	-7.25668	5.27e-13	-1.32228	count	1.6434e-08
BRWD3	ref	0.423538	0.51134	1000	OK	conditionWT	0.604772	0.0833458	7.25617	5.29e-13	0.856703	count	1.6495e-08
TBCD	ref	0.316576	0.433771	861	OK	conditionWT	0.670558	0.0924125	7.25613	5.29e-13	0.942888	count	1.6495e-08
NPEPPS	ref	0.56767	0.539881	1280	OK	conditionWT	0.486059	0.0670205	7.2524	5.44e-13	0.691676	count	1.6961e-08
NDUFB6	ref	0.440068	0.506777	1307	OK	conditionWT	-0.409183	0.0564432	-7.24946	5.56e-13	-0.584409	count	1.7334e-08
C1H1orf43	ref	0.239665	0.377307	758	OK	conditionWT	-0.537375	0.0741447	-7.24766	5.63e-13	-0.756605	count	1.7552e-08
MTG1	ref	0.230633	0.366251	834	OK	conditionWT	-0.51339	0.0708456	-7.2466	5.67e-13	-0.724554	count	1.7676e-08
GRK5	ref	0.260526	0.452623	639	OK	conditionWT	0.982682	0.135625	7.24558	5.71e-13	1.37274	count	1.78e-08
EI24	ref	0.278277	0.403646	843	OK	conditionWT	-0.512108	0.0707194	-7.2414	5.89e-13	-0.723534	count	1.836e-08
MFNG	ref	0.0457971	0.204713	243	OK	conditionWT	-1.01386	0.140029	-7.24034	5.93e-13	-1.37483	count	1.8484e-08
ANK2	ref	1.60067	0.991916	1798	OK	conditionWT	0.526408	0.0727272	7.23813	6.03e-13	0.757197	count	1.87955e-08
NR2C2	ref	0.364804	0.473431	948	OK	conditionWT	0.644815	0.0891461	7.23324	6.25e-13	0.910934	count	1.9481e-08
EFNB2	ref	0.268802	0.464824	777	OK	conditionWT	-0.595494	0.0823428	-7.23188	6.31e-13	-0.845547	count	1.9667e-08
SF3A3	ref	0.276722	0.402532	944	OK	conditionWT	-0.490273	0.0677994	-7.23123	6.34e-13	-0.69479	count	1.976e-08
TIMM10	ref	0.130053	0.283008	512	OK	conditionWT	-0.693258	0.0958758	-7.23079	6.36e-13	-0.961381	count	1.9822e-08
LOC102131386	ref	0.107447	0.264944	473	OK	conditionWT	-0.729979	0.100957	-7.23061	6.37e-13	-1.01067	count	1.9852e-08
DPM2	ref	0.173528	0.32717	621	OK	conditionWT	-0.62267	0.0861204	-7.23023	6.38e-13	-0.871672	count	1.9883e-08
ID4	ref	0.480474	0.680293	1052	OK	conditionWT	-0.5661	0.0783466	-7.22558	6.6e-13	-0.810585	count	2.05676e-08
LOC102144155	ref	0.237167	0.388065	832	OK	conditionWT	-0.540905	0.0748823	-7.22341	6.71e-13	-0.765452	count	2.091e-08
CAPZA1	ref	0.664033	0.547345	1606	OK	conditionWT	0.386644	0.0535323	7.22263	6.74e-13	0.552786	count	2.1003e-08
CSRP2	ref	0.699852	0.669696	1622	OK	conditionWT	-0.46344	0.0641724	-7.2218	6.78e-13	-0.665088	count	2.11265e-08
OLA1	ref	0.782239	0.61181	1823	OK	conditionWT	0.359515	0.0498134	7.21722	7.01e-13	0.515572	count	2.1842e-08
HLCS	ref	0.270847	0.480863	730	OK	conditionWT	0.917097	0.127074	7.21701	7.02e-13	1.29243	count	2.1873e-08
SPTAN1	ref	0.531852	0.539287	990	OK	conditionWT	0.633041	0.0877314	7.21567	7.09e-13	0.894202	count	2.209e-08
NCOR1	ref	0.992731	0.584723	2006	OK	conditionWT	0.29672	0.0411271	7.21472	7.14e-13	0.425832	count	2.2245e-08
NLN	ref	0.289417	0.458122	586	OK	conditionWT	0.974982	0.135209	7.21095	7.33e-13	1.35379	count	2.2837e-08
MRPS10	ref	0.228542	0.367164	870	OK	conditionWT	-0.502836	0.0697687	-7.20719	7.54e-13	-0.710779	count	2.349e-08
ZHX3	ref	0.287537	0.466795	671	OK	conditionWT	0.919892	0.127645	7.20665	7.56e-13	1.29078	count	2.3552e-08
EBNA1BP2	ref	0.181943	0.337433	726	OK	conditionWT	-0.568763	0.0789822	-7.20116	7.87e-13	-0.800306	count	2.4516e-08
ADPRHL2	ref	0.120869	0.270882	398	OK	conditionWT	-0.803788	0.111639	-7.19988	7.94e-13	-1.10007	count	2.47331e-08
NMD3	ref	0.480851	0.603252	1129	OK	conditionWT	0.630612	0.087605	7.19836	8.03e-13	0.899337	count	2.5013e-08
1	ref	0.552144	0.562085	1328	OK	conditionWT	0.480572	0.0667625	7.19824	8.04e-13	0.685242	count	2.5043e-08
FANCL	ref	0.241132	0.431536	982	OK	conditionWT	0.615161	0.0855044	7.1945	8.26e-13	0.872397	count	2.5727e-08
TMEM251	ref	0.0860873	0.23349	388	OK	conditionWT	-0.831182	0.115583	-7.19119	8.45e-13	-1.139	count	2.63184e-08
LOC102138668	ref	0.0536322	0.182742	254	OK	conditionWT	-1.0229	0.142261	-7.19028	8.51e-13	-1.35652	count	2.6504e-08
RBM22	ref	0.231811	0.374408	783	OK	conditionWT	-0.539887	0.0750886	-7.19	8.53e-13	-0.761284	count	2.6566e-08
LAMA1	ref	0.175541	0.40702	743	OK	conditionWT	0.890877	0.123916	7.18939	8.56e-13	1.25663	count	2.6658e-08
ASXL2	ref	0.236109	0.399711	751	OK	conditionWT	0.758627	0.105521	7.18933	8.57e-13	1.06406	count	2.6689e-08
CNOT4	ref	0.570679	0.541676	1472	OK	conditionWT	0.441911	0.0614701	7.18905	8.58e-13	0.63066	count	2.6719e-08
LOC102117112	ref	0.130611	0.340104	650	OK	conditionWT	0.90215	0.125499	7.18848	8.62e-13	1.26304	count	2.68427e-08
PIP4K2B	ref	0.32537	0.442628	798	OK	conditionWT	0.699505	0.0973261	7.18723	8.7e-13	0.980574	count	2.70909e-08
TSC22D3	ref	0.113167	0.267664	345	OK	conditionWT	-0.83543	0.11624	-7.18713	8.7e-13	-1.13807	count	2.70909e-08
VANGL2	ref	0.564861	0.540118	1288	OK	conditionWT	0.472377	0.0657596	7.1834	8.94e-13	0.67253	count	2.7836e-08
LOC107126439	ref	0.254104	0.393664	849	OK	conditionWT	-0.540016	0.075192	-7.18184	9.04e-13	-0.763165	count	2.8147e-08
ATE1	ref	0.476975	0.534098	1340	OK	conditionWT	0.476503	0.0663639	7.18015	9.15e-13	0.679425	count	2.8489e-08
ENC1	ref	0.530467	0.735112	773	OK	conditionWT	-0.660916	0.092109	-7.17538	9.47e-13	-0.939626	count	2.9484e-08
TMEM132A	ref	0.330351	0.459819	644	OK	conditionWT	-0.598619	0.0834469	-7.17365	9.59e-13	-0.839387	count	2.9857e-08
BAX	ref	0.224452	0.367733	737	OK	conditionWT	-0.566871	0.0790337	-7.17253	9.66e-13	-0.798086	count	3.0074e-08
BCL11B	ref	0.455596	0.678186	732	OK	conditionWT	0.99482	0.138707	7.17212	9.69e-13	1.40199	count	3.0166e-08
CLMP	ref	0.18622	0.425542	338	OK	conditionWT	-0.976501	0.136193	-7.16998	9.84e-13	-1.35517	count	3.06319e-08
LOC107126379	ref	0.220644	0.38549	688	OK	conditionWT	0.772431	0.107744	7.16912	9.9e-13	1.07791	count	3.08167e-08
EMB	ref	0.301929	0.46859	583	OK	conditionWT	0.971445	0.135517	7.16844	9.95e-13	1.35178	count	3.0971e-08
FAM13B	ref	0.328613	0.449271	918	OK	conditionWT	0.632713	0.0882848	7.16672	1.01e-12	0.892832	count	3.14373e-08
SPG11	ref	0.290765	0.429338	867	OK	conditionWT	0.649638	0.0907055	7.16206	1.04e-12	0.914411	count	3.237e-08
KIAA0825	ref	0.318118	0.533866	827	OK	conditionWT	0.823414	0.114983	7.16121	1.05e-12	1.16657	count	3.26802e-08
MKKS	ref	0.175941	0.330208	689	OK	conditionWT	-0.590477	0.0824662	-7.16023	1.06e-12	-0.828697	count	3.29904e-08
XRCC5	ref	1.06161	0.60746	2115	OK	conditionWT	-0.237348	0.0331489	-7.16008	1.06e-12	-0.341158	count	3.29904e-08
DLG5	ref	0.403437	0.491808	1024	OK	conditionWT	0.577434	0.0807559	7.15037	1.13e-12	0.817179	count	3.51656e-08
CEP170	ref	1.34944	0.667919	2041	OK	conditionWT	0.313761	0.0439044	7.14645	1.16e-12	0.450582	count	3.6098e-08
MBOAT2	ref	0.616187	0.59614	1297	OK	conditionWT	0.508793	0.0712006	7.14591	1.17e-12	0.725572	count	3.64081e-08
SUPT3H	ref	0.921836	0.700374	1846	OK	conditionWT	0.375891	0.0526035	7.14574	1.17e-12	0.539675	count	3.64081e-08
MYO19	ref	0.16949	0.347464	524	OK	conditionWT	0.989018	0.138492	7.14134	1.21e-12	1.36051	count	3.76504e-08
MRPL46	ref	0.12073	0.27446	517	OK	conditionWT	-0.679995	0.0952357	-7.14013	1.22e-12	-0.944405	count	3.79603e-08
EMSY	ref	0.332223	0.45989	906	OK	conditionWT	0.638927	0.0895531	7.13462	1.27e-12	0.902163	count	3.95148e-08
FGD4	ref	0.406167	0.50851	1133	OK	conditionWT	0.556284	0.0779702	7.13458	1.27e-12	0.791055	count	3.95148e-08
LOC102139564	ref	0.249179	0.388478	944	OK	conditionWT	-0.504429	0.0707168	-7.13308	1.28e-12	-0.714933	count	3.98234e-08
ZNF428	ref	0.772096	0.638208	1544	OK	conditionWT	-0.336641	0.0472565	-7.1237	1.37e-12	-0.482057	count	4.26221e-08
TSR3	ref	0.0935569	0.235653	346	OK	conditionWT	-0.839893	0.117903	-7.12361	1.37e-12	-1.13826	count	4.26221e-08
LOC107127116	ref	0.30294	0.49523	693	OK	conditionWT	0.878596	0.123336	7.12358	1.37e-12	1.23066	count	4.26221e-08
FKBP4	ref	0.174552	0.330371	542	OK	conditionWT	-0.665207	0.0933904	-7.12286	1.38e-12	-0.927565	count	4.2929e-08
FAM126B	ref	0.26787	0.426224	663	OK	conditionWT	0.837145	0.117562	7.12086	1.4e-12	1.16675	count	4.35498e-08
AASS	ref	0.222856	0.432925	1079	OK	conditionWT	0.567655	0.0797722	7.11595	1.45e-12	0.806613	count	4.51037e-08
LRIG3	ref	0.0657327	0.238658	283	OK	conditionWT	-1.00042	0.140637	-7.11352	1.47e-12	-1.36254	count	4.57243e-08
PRRC2A	ref	0.341618	0.447182	1036	OK	conditionWT	0.561421	0.0789337	7.11256	1.48e-12	0.794407	count	4.60339e-08
TRAPPC3	ref	0.145228	0.303326	554	OK	conditionWT	-0.636946	0.0895701	-7.11114	1.5e-12	-0.886969	count	4.66545e-08
MYBL2	ref	0.0943064	0.283509	534	OK	conditionWT	0.993426	0.13976	7.10809	1.53e-12	1.37311	count	4.75861e-08
INPP4A	ref	0.447759	0.548021	722	OK	conditionWT	0.818201	0.115149	7.10557	1.56e-12	1.14898	count	4.8516e-08
PSMA1	ref	0.480747	0.522835	1427	OK	conditionWT	-0.365465	0.0514439	-7.10413	1.57e-12	-0.522621	count	4.88239e-08
SQLE	ref	0.279394	0.417329	689	OK	conditionWT	-0.578617	0.0814485	-7.10409	1.57e-12	-0.813139	count	4.88239e-08
MRGBP	ref	0.115767	0.267015	441	OK	conditionWT	-0.753808	0.106153	-7.10112	1.61e-12	-1.03925	count	5.00646e-08
PEX1	ref	0.273599	0.414311	775	OK	conditionWT	0.696811	0.0981364	7.10044	1.62e-12	0.976433	count	5.03739e-08
NOL12	ref	0.099921	0.249329	386	OK	conditionWT	-0.780585	0.109979	-7.0976	1.65e-12	-1.06984	count	5.13034e-08
PAK3	ref	1.11056	0.771755	1704	OK	conditionWT	0.457076	0.064411	7.09624	1.66e-12	0.656497	count	5.16127e-08
BET1	ref	0.122702	0.284405	596	OK	conditionWT	-0.620751	0.0874926	-7.0949	1.68e-12	-0.867802	count	5.22329e-08
SYF2	ref	0.274655	0.409937	991	OK	conditionWT	-0.455404	0.0642013	-7.09337	1.7e-12	-0.646315	count	5.2853e-08
VPS54	ref	0.601518	0.611171	1469	OK	conditionWT	0.472816	0.0666628	7.09265	1.71e-12	0.676433	count	5.31622e-08
BRIP1	ref	0.120852	0.359264	582	OK	conditionWT	1.04347	0.147131	7.09212	1.71e-12	1.46395	count	5.31622e-08
TET3	ref	0.468571	0.534653	1066	OK	conditionWT	0.583573	0.0822999	7.09081	1.73e-12	0.828086	count	5.37805e-08
EMP2	ref	0.0751801	0.237303	436	OK	conditionWT	-0.774343	0.109233	-7.08891	1.75e-12	-1.07362	count	5.44005e-08
PCBP3	ref	0.261976	0.471167	758	OK	conditionWT	0.833481	0.117671	7.08317	1.83e-12	1.17567	count	5.68855e-08
AIG1	ref	0.389383	0.530356	1025	OK	conditionWT	0.615004	0.0868345	7.08249	1.83e-12	0.873903	count	5.68855e-08
RHBDD1	ref	0.234066	0.443775	729	OK	conditionWT	0.814503	0.115019	7.08147	1.85e-12	1.14461	count	5.75035e-08
NCKAP1	ref	0.571393	0.547458	1397	OK	conditionWT	0.434954	0.0614319	7.08026	1.86e-12	0.620421	count	5.78125e-08
ZEB1	ref	1.16649	0.859734	2143	OK	conditionWT	0.380355	0.0537429	7.0773	1.9e-12	0.547611	count	5.9052e-08
TASP1	ref	0.472495	0.547121	1205	OK	conditionWT	0.53825	0.0760617	7.07648	1.91e-12	0.766518	count	5.93609e-08
PHTF1	ref	0.333288	0.462735	900	OK	conditionWT	0.680608	0.0962479	7.0714	1.98e-12	0.96198	count	6.15325e-08
C2CD3	ref	0.325346	0.4626	945	OK	conditionWT	0.634974	0.0898008	7.07092	1.99e-12	0.897849	count	6.18412e-08
LOC102134263	ref	0.126942	0.285802	570	OK	conditionWT	-0.678597	0.0960303	-7.06649	2.05e-12	-0.947619	count	6.37038e-08
BCL2	ref	0.33431	0.576698	955	OK	conditionWT	0.833698	0.118129	7.05753	2.19e-12	1.18845	count	6.80499e-08
RPS19BP1	ref	0.126195	0.279186	423	OK	conditionWT	-0.733263	0.103912	-7.0566	2.2e-12	-1.00933	count	6.83584e-08
KARS	ref	0.202504	0.351219	697	OK	conditionWT	-0.563221	0.0798681	-7.05189	2.28e-12	-0.791438	count	7.08419e-08
FAM208B	ref	0.407542	0.498607	1221	OK	conditionWT	0.495879	0.0703274	7.05102	2.29e-12	0.705418	count	7.11503e-08
NUDT22	ref	0.0924369	0.240957	363	OK	conditionWT	-0.803021	0.114001	-7.044	2.41e-12	-1.09534	count	7.48763e-08
PPP1R17	ref	0.142892	0.42533	345	OK	conditionWT	-0.993406	0.141066	-7.04216	2.44e-12	-1.39482	count	7.58059e-08
ATAD2	ref	0.203346	0.460788	873	OK	conditionWT	0.754882	0.107211	7.04112	2.46e-12	1.07308	count	7.64248e-08
AIP	ref	0.188334	0.338585	624	OK	conditionWT	-0.583066	0.0828281	-7.03946	2.48e-12	-0.816124	count	7.70437e-08
ZNF251	ref	0.245393	0.413309	664	OK	conditionWT	0.801953	0.113957	7.03734	2.52e-12	1.11983	count	7.82838e-08
CCDC59	ref	0.228546	0.378417	940	OK	conditionWT	-0.480777	0.0683193	-7.03721	2.52e-12	-0.681095	count	7.82838e-08
IER2	ref	0.204347	0.375021	731	OK	conditionWT	-0.562593	0.0799502	-7.03679	2.53e-12	-0.794164	count	7.85894e-08
AVL9	ref	0.379865	0.497401	887	OK	conditionWT	0.644143	0.091544	7.03643	2.54e-12	0.909237	count	7.88975e-08
TRIAP1	ref	0.0554983	0.184164	237	OK	conditionWT	-1.00299	0.142628	-7.03222	2.61e-12	-1.32016	count	8.10692e-08
C11H12orf57	ref	0.810335	0.69685	1627	OK	conditionWT	-0.345975	0.0492015	-7.0318	2.62e-12	-0.496547	count	8.13772e-08
GPC2	ref	0.417762	0.514995	707	OK	conditionWT	-0.580187	0.0825291	-7.03009	2.65e-12	-0.818915	count	8.23063e-08
DPY30	ref	0.420732	0.488235	1276	OK	conditionWT	-0.384564	0.0547032	-7.03001	2.66e-12	-0.548624	count	8.26143e-08
EXOC1	ref	0.465758	0.509125	1225	OK	conditionWT	0.488468	0.0694962	7.02871	2.68e-12	0.694687	count	8.32328e-08
FKBP10	ref	0.040656	0.165088	239	OK	conditionWT	-0.992467	0.141254	-7.0261	2.73e-12	-1.31642	count	8.47829e-08
MPPED2	ref	0.528965	0.781784	881	OK	conditionWT	0.962861	0.13712	7.02206	2.81e-12	1.37759	count	8.72646e-08
DOT1L	ref	0.198558	0.362672	597	OK	conditionWT	0.882912	0.125778	7.01959	2.86e-12	1.22279	count	8.88144e-08
NHS	ref	0.313417	0.59413	873	OK	conditionWT	0.867003	0.123514	7.01946	2.86e-12	1.23636	count	8.88144e-08
HACD3	ref	0.52028	0.521553	1345	OK	conditionWT	-0.367621	0.0523765	-7.01882	2.87e-12	-0.525064	count	8.91192e-08
AIMP2	ref	0.124175	0.279611	501	OK	conditionWT	-0.673905	0.0960156	-7.01871	2.88e-12	-0.935219	count	8.94269e-08
ZNF652	ref	0.48356	0.52799	1079	OK	conditionWT	0.54288	0.0773701	7.01666	2.92e-12	0.769679	count	9.0666e-08
NDUFAF4	ref	0.138282	0.297208	506	OK	conditionWT	-0.676035	0.0963806	-7.01422	2.97e-12	-0.938842	count	9.22155e-08
PHACTR3	ref	0.451871	0.554199	742	OK	conditionWT	0.767114	0.10937	7.01391	2.97e-12	1.07953	count	9.22155e-08
ALG9	ref	0.275254	0.427156	654	OK	conditionWT	0.820825	0.117035	7.01347	2.98e-12	1.14313	count	9.25201e-08
TSPAN11	ref	0.190296	0.370295	686	OK	conditionWT	0.774021	0.110377	7.0125	3e-12	1.0804	count	9.3138e-08
FRMD5	ref	1.22007	0.956308	1404	OK	conditionWT	0.592939	0.0845661	7.01154	3.02e-12	0.851735	count	9.37559e-08
EMC3	ref	0.0951726	0.242501	357	OK	conditionWT	-0.82989	0.118399	-7.00926	3.07e-12	-1.13037	count	9.5302e-08
BTBD7	ref	0.403006	0.496599	1063	OK	conditionWT	0.554228	0.079074	7.00898	3.08e-12	0.785794	count	9.56094e-08
ATXN7L1	ref	0.486885	0.560233	1113	OK	conditionWT	0.557595	0.0795556	7.00887	3.08e-12	0.793019	count	9.56094e-08
NDUFA2	ref	0.359826	0.456991	1113	OK	conditionWT	-0.42625	0.0608275	-7.00753	3.11e-12	-0.606363	count	9.65282e-08
STRN	ref	0.287458	0.431269	865	OK	conditionWT	0.635876	0.0907428	7.00745	3.11e-12	0.895226	count	9.65282e-08
MED6	ref	0.186415	0.334963	687	OK	conditionWT	-0.569174	0.081239	-7.00617	3.14e-12	-0.799115	count	9.7453e-08
ZFP2	ref	0.280695	0.43754	744	OK	conditionWT	0.753768	0.107712	6.99802	3.32e-12	1.05646	count	1.0303e-07
FBF1	ref	0.187412	0.351422	665	OK	conditionWT	0.787939	0.112608	6.99719	3.34e-12	1.09648	count	1.03647e-07
ARMC9	ref	0.317483	0.458781	923	OK	conditionWT	0.621513	0.0888832	6.99247	3.46e-12	0.878202	count	1.07367e-07
CNDP2	ref	0.117891	0.271176	378	OK	conditionWT	-0.767562	0.109771	-6.9924	3.46e-12	-1.05101	count	1.07367e-07
LOC102123956	ref	0.591313	0.554952	1584	OK	conditionWT	0.390305	0.0558267	6.99136	3.48e-12	0.558243	count	1.07981e-07
TTC21B	ref	0.444662	0.508907	1262	OK	conditionWT	0.469924	0.06725	6.98772	3.57e-12	0.668852	count	1.1077e-07
AKAP13	ref	0.65341	0.614691	1765	OK	conditionWT	0.365525	0.0523221	6.98606	3.61e-12	0.523989	count	1.12007e-07
PLOD2	ref	0.0530181	0.196885	257	OK	conditionWT	-0.982555	0.140668	-6.98494	3.64e-12	-1.31938	count	1.12935e-07
TMEM160	ref	0.311277	0.434363	838	OK	conditionWT	-0.539422	0.0772894	-6.97926	3.79e-12	-0.762882	count	1.17581e-07
BLOC1S2	ref	0.291992	0.411436	775	OK	conditionWT	-0.527634	0.0756014	-6.97915	3.79e-12	-0.743769	count	1.17581e-07
ZNF136	ref	0.159798	0.339968	521	OK	conditionWT	0.979537	0.140373	6.97811	3.82e-12	1.34577	count	1.18504e-07
AKAP6	ref	1.16229	0.949875	1002	OK	conditionWT	0.914947	0.131145	6.97658	3.86e-12	1.30671	count	1.19737e-07
CALD1	ref	0.563133	0.680239	1601	OK	conditionWT	-0.39425	0.0565314	-6.974	3.93e-12	-0.565918	count	1.21905e-07
LOC102145366	ref	0.238129	0.55788	646	OK	conditionWT	1.02605	0.147165	6.97214	3.98e-12	1.45774	count	1.23452e-07
GEN1	ref	0.106212	0.290522	521	OK	conditionWT	0.980807	0.140718	6.97002	4.04e-12	1.35234	count	1.25309e-07
RAD50	ref	0.387963	0.513163	1349	OK	conditionWT	0.453666	0.0650928	6.96953	4.06e-12	0.647595	count	1.25925e-07
STIP1	ref	0.36528	0.457078	1113	OK	conditionWT	-0.425671	0.0610861	-6.96837	4.09e-12	-0.60572	count	1.26851e-07
ARHGAP39	ref	0.199697	0.370378	518	OK	conditionWT	0.949634	0.136279	6.96831	4.09e-12	1.30389	count	1.26851e-07
FILIP1	ref	0.092352	0.281621	453	OK	conditionWT	-0.731044	0.104942	-6.96614	4.15e-12	-1.0212	count	1.287e-07
NOL4	ref	0.656771	0.729968	839	OK	conditionWT	0.971404	0.139515	6.96272	4.25e-12	1.38092	count	1.31793e-07
YIF1A	ref	0.151132	0.30857	582	OK	conditionWT	-0.640596	0.0920384	-6.9601	4.33e-12	-0.894566	count	1.34265e-07
PDHB	ref	0.206572	0.353859	692	OK	conditionWT	-0.564187	0.0810964	-6.95699	4.43e-12	-0.791979	count	1.37361e-07
ZNF678	ref	0.347085	0.484826	1067	OK	conditionWT	0.558054	0.0802356	6.95519	4.48e-12	0.791932	count	1.38907e-07
CDK14	ref	1.04037	0.820511	1954	OK	conditionWT	0.387688	0.0558187	6.94549	4.79e-12	0.557294	count	1.48509e-07
DHX36	ref	0.935156	0.588227	1943	OK	conditionWT	0.301253	0.0433926	6.9425	4.89e-12	0.432132	count	1.51605e-07
RBM25	ref	0.871249	0.576554	1905	OK	conditionWT	0.299599	0.0431652	6.94077	4.95e-12	0.429608	count	1.5346e-07
NUP205	ref	0.248594	0.406792	883	OK	conditionWT	0.650208	0.0937256	6.93735	5.07e-12	0.916067	count	1.57175e-07
SLC4A8	ref	0.281645	0.434632	611	OK	conditionWT	0.911195	0.131352	6.93703	5.08e-12	1.26967	count	1.5748e-07
NETO2	ref	0.883429	0.725281	1791	OK	conditionWT	0.440686	0.0635373	6.93586	5.13e-12	0.632854	count	1.59025e-07
AKAP9	ref	1.35874	0.711069	1990	OK	conditionWT	0.332074	0.0478807	6.93544	5.14e-12	0.476941	count	1.5933e-07
COPRS	ref	0.131913	0.290373	563	OK	conditionWT	-0.640862	0.0924235	-6.93398	5.19e-12	-0.893911	count	1.60874e-07
CHID1	ref	0.188316	0.335377	715	OK	conditionWT	-0.540517	0.0779917	-6.93044	5.32e-12	-0.759135	count	1.64899e-07
FAM126A	ref	0.298886	0.484878	959	OK	conditionWT	0.619437	0.0894563	6.92446	5.55e-12	0.877525	count	1.72022e-07
ARHGAP5	ref	0.433549	0.511688	1252	OK	conditionWT	0.478398	0.0690959	6.92368	5.58e-12	0.681255	count	1.72947e-07
NTHL1	ref	0.0929248	0.241868	401	OK	conditionWT	-0.766188	0.110684	-6.92228	5.63e-12	-1.04999	count	1.74491e-07
BCL2L12	ref	0.0553776	0.193744	340	OK	conditionWT	-0.829639	0.119854	-6.92206	5.64e-12	-1.12749	count	1.74795e-07
LOC101926682	ref	1.0648	0.805761	1612	OK	conditionWT	-0.357222	0.0516723	-6.91323	6e-12	-0.512513	count	1.85946e-07
LOC102114773	ref	1.07689	0.620973	1945	OK	conditionWT	0.305626	0.0442101	6.91305	6e-12	0.438617	count	1.85946e-07
C3H7orf50	ref	0.392288	0.46923	1194	OK	conditionWT	-0.390395	0.0564736	-6.91288	6.01e-12	-0.555944	count	1.86244e-07
KCNK10	ref	0.316295	0.498645	825	OK	conditionWT	0.707777	0.1024	6.91185	6.05e-12	1.00166	count	1.87477e-07
NUDT2	ref	0.101279	0.25233	468	OK	conditionWT	-0.69706	0.100927	-6.90658	6.28e-12	-0.961762	count	1.94598e-07
ZNF775	ref	0.133105	0.290149	492	OK	conditionWT	-0.677687	0.0981726	-6.90302	6.43e-12	-0.938245	count	1.9924e-07
GMCL1	ref	0.293908	0.436323	951	OK	conditionWT	0.592465	0.0858835	6.89848	6.64e-12	0.836564	count	2.0574e-07
EFNA5	ref	1.07222	1.0576	1456	OK	conditionWT	0.636206	0.0922257	6.89836	6.65e-12	0.914888	count	2.06044e-07
ZADH2	ref	0.0988951	0.264318	339	OK	conditionWT	-0.823295	0.119513	-6.88877	7.1e-12	-1.12297	count	2.19965e-07
PLXDC2	ref	0.567828	0.746307	1147	OK	conditionWT	0.731503	0.106201	6.88792	7.14e-12	1.0466	count	2.21197e-07
EIF2S2	ref	0.491736	0.529956	1417	OK	conditionWT	-0.356188	0.0517203	-6.88681	7.2e-12	-0.509343	count	2.23049e-07
PIGT	ref	0.099088	0.250791	335	OK	conditionWT	-0.824955	0.119807	-6.88569	7.25e-12	-1.11898	count	2.2459e-07
PIP4K2A	ref	0.274818	0.45408	687	OK	conditionWT	0.818856	0.118926	6.8854	7.27e-12	1.14655	count	2.25203e-07
SRSF6	ref	0.452118	0.487486	1412	OK	conditionWT	-0.349567	0.0507866	-6.88307	7.38e-12	-0.499252	count	2.28603e-07
LOC102119226	ref	0.147481	0.458753	516	OK	conditionWT	-0.797377	0.115856	-6.8825	7.41e-12	-1.13662	count	2.29525e-07
MBNL1	ref	0.498497	0.581055	1346	OK	conditionWT	0.491678	0.0714655	6.87993	7.55e-12	0.702282	count	2.33846e-07
FRMD4A	ref	1.48244	0.947245	1899	OK	conditionWT	0.443775	0.0645215	6.87795	7.65e-12	0.638185	count	2.36936e-07
TMEM11	ref	0.105127	0.251069	395	OK	conditionWT	-0.743339	0.108115	-6.87543	7.78e-12	-1.01773	count	2.40954e-07
SOX9	ref	0.111186	0.303606	606	OK	conditionWT	-0.621496	0.0904079	-6.87436	7.84e-12	-0.875245	count	2.42805e-07
TCEAL8	ref	0.222297	0.371882	764	OK	conditionWT	-0.520978	0.0757879	-6.87416	7.85e-12	-0.734448	count	2.43107e-07
LOC101866300	ref	0.41533	0.507375	994	OK	conditionWT	0.574626	0.0835999	6.87352	7.89e-12	0.813798	count	2.44338e-07
LMTK2	ref	0.280432	0.433095	729	OK	conditionWT	0.741726	0.107919	6.87299	7.91e-12	1.03943	count	2.44949e-07
ZNF382	ref	0.224214	0.386736	602	OK	conditionWT	0.850237	0.123716	6.87249	7.94e-12	1.17772	count	2.4587e-07
CSTF1	ref	0.0566936	0.185594	275	OK	conditionWT	-0.927392	0.135068	-6.86609	8.3e-12	-1.23783	count	2.56993e-07
GPR173	ref	0.333972	0.480162	945	OK	conditionWT	0.613923	0.089429	6.86491	8.37e-12	0.869898	count	2.59152e-07
USP6NL	ref	0.333096	0.466454	1141	OK	conditionWT	0.524152	0.0763643	6.86384	8.43e-12	0.744402	count	2.61001e-07
TMEM183A	ref	0.200112	0.343615	676	OK	conditionWT	-0.54934	0.0800469	-6.86273	8.49e-12	-0.769984	count	2.6285e-07
RAVER2	ref	0.187553	0.372803	765	OK	conditionWT	0.691466	0.100775	6.86149	8.57e-12	0.971035	count	2.65319e-07
PDXP	ref	0.153547	0.306145	444	OK	conditionWT	-0.694062	0.101158	-6.86118	8.58e-12	-0.955896	count	2.6562e-07
5	ref	0.344528	0.477201	1189	OK	conditionWT	-0.432927	0.0631014	-6.86081	8.61e-12	-0.618016	count	2.6654e-07
HFM1	ref	0.146023	0.346267	628	OK	conditionWT	0.855382	0.124689	6.86014	8.65e-12	1.19279	count	2.67769e-07
MGA	ref	0.412663	0.50045	1118	OK	conditionWT	0.509733	0.0743137	6.85921	8.7e-12	0.723538	count	2.69308e-07
MAP3K7	ref	0.235923	0.386061	793	OK	conditionWT	0.657078	0.0958832	6.8529	9.09e-12	0.921063	count	2.81363e-07
GJA1	ref	0.0572543	0.218053	277	OK	conditionWT	-0.958602	0.140073	-6.84361	9.68e-12	-1.30022	count	2.99615e-07
DCUN1D4	ref	0.323707	0.460827	814	OK	conditionWT	0.9026	0.131897	6.8432	9.71e-12	1.26871	count	3.00534e-07
MTMR3	ref	0.464641	0.523158	1114	OK	conditionWT	0.524818	0.0767024	6.84227	9.77e-12	0.745352	count	3.02381e-07
ARHGEF12	ref	0.528377	0.561096	1103	OK	conditionWT	0.532378	0.0778132	6.84175	9.81e-12	0.755734	count	3.0361e-07
FAM222B	ref	0.381096	0.495553	847	OK	conditionWT	0.659404	0.0963981	6.84042	9.9e-12	0.929317	count	3.06385e-07
SASH1	ref	1.13295	1.3009	1192	OK	conditionWT	1.00814	0.147405	6.83924	9.98e-12	1.44591	count	3.08851e-07
LOC101866431	ref	0.0956986	0.247475	327	OK	conditionWT	-0.810224	0.118505	-6.83707	1.01e-11	-1.09753	count	3.12555e-07
YAE1D1	ref	0.147105	0.306401	522	OK	conditionWT	-0.637018	0.0931741	-6.83686	1.01e-11	-0.886479	count	3.12555e-07
LOC102133286	ref	0.524543	0.55928	1300	OK	conditionWT	-0.381077	0.0557464	-6.83591	1.02e-11	-0.544406	count	3.15629e-07
LARP4	ref	0.23568	0.394707	839	OK	conditionWT	0.642874	0.0940682	6.83413	1.03e-11	0.903914	count	3.18703e-07
BCAS2	ref	0.374783	0.456465	1166	OK	conditionWT	-0.399751	0.0585159	-6.8315	1.05e-11	-0.56883	count	3.2488e-07
ADAM23	ref	0.238372	0.430455	609	OK	conditionWT	0.880644	0.128918	6.83103	1.06e-11	1.23077	count	3.27953e-07
TXNDC12	ref	0.211981	0.371375	787	OK	conditionWT	-0.510631	0.0747579	-6.83045	1.06e-11	-0.721025	count	3.27953e-07
TTC32	ref	0.0782157	0.223302	350	OK	conditionWT	-0.800831	0.117291	-6.82772	1.08e-11	-1.08971	count	3.3412e-07
LAGE3	ref	0.280225	0.434665	866	OK	conditionWT	-0.541479	0.0793191	-6.82659	1.09e-11	-0.768173	count	3.37202e-07
EIF3B	ref	0.229644	0.367001	843	OK	conditionWT	-0.487011	0.0713603	-6.82468	1.1e-11	-0.687537	count	3.40285e-07
3	ref	0.400517	0.508578	1311	OK	conditionWT	-0.390866	0.0573218	-6.8188	1.15e-11	-0.558857	count	3.55741e-07
ERCC1	ref	0.195883	0.344686	734	OK	conditionWT	-0.554136	0.0812659	-6.8188	1.15e-11	-0.779772	count	3.55741e-07
TSPAN7	ref	0.33912	0.492871	700	OK	conditionWT	0.819279	0.12031	6.8097	1.22e-11	1.15155	count	3.7737e-07
SPIN1	ref	0.759354	0.600486	1581	OK	conditionWT	0.402833	0.059168	6.80828	1.23e-11	0.576067	count	3.80451e-07
CPEB4	ref	0.439179	0.551483	654	OK	conditionWT	0.833644	0.122528	6.8037	1.27e-11	1.16834	count	3.92811e-07
INTS7	ref	0.310066	0.446505	876	OK	conditionWT	0.614002	0.0902646	6.80225	1.28e-11	0.865661	count	3.95891e-07
ZNF175	ref	0.169448	0.340196	539	OK	conditionWT	0.91475	0.134495	6.80139	1.29e-11	1.25778	count	3.98971e-07
FAHD1	ref	0.0735792	0.216839	284	OK	conditionWT	-0.897489	0.131984	-6.79997	1.31e-11	-1.20422	count	4.05131e-07
NOC4L	ref	0.0753396	0.216835	345	OK	conditionWT	-0.810412	0.119195	-6.79903	1.31e-11	-1.10017	count	4.05131e-07
PPP1R12B	ref	0.448629	0.543093	1019	OK	conditionWT	0.601898	0.0885454	6.79762	1.33e-11	0.85425	count	4.11289e-07
KIAA1147	ref	0.252408	0.415927	854	OK	conditionWT	0.644426	0.0948106	6.79699	1.33e-11	0.908363	count	4.11289e-07
MCU	ref	0.351216	0.526613	951	OK	conditionWT	0.652128	0.0959608	6.79577	1.34e-11	0.925587	count	4.14355e-07
DCAF7	ref	0.486988	0.51001	1253	OK	conditionWT	0.452083	0.0665376	6.7944	1.36e-11	0.643233	count	4.20526e-07
NIT2	ref	0.11501	0.275683	564	OK	conditionWT	-0.629121	0.0926529	-6.79008	1.4e-11	-0.877823	count	4.3288e-07
LHX2	ref	0.324699	0.616609	659	OK	conditionWT	0.884649	0.130345	6.78696	1.43e-11	1.25205	count	4.42142e-07
DCBLD2	ref	0.36061	0.495476	1118	OK	conditionWT	0.535083	0.0788439	6.78661	1.43e-11	0.76002	count	4.42142e-07
ANP32B	ref	0.517415	0.619809	1553	OK	conditionWT	-0.360765	0.0531664	-6.78558	1.44e-11	-0.517595	count	4.45205e-07
WDR35	ref	0.213238	0.397089	755	OK	conditionWT	0.687039	0.101353	6.77868	1.51e-11	0.965459	count	4.66832e-07
MOB1B	ref	0.282528	0.44266	804	OK	conditionWT	0.689057	0.101662	6.7779	1.52e-11	0.96984	count	4.69908e-07
NAV1	ref	0.597776	0.638955	1010	OK	conditionWT	0.632676	0.0934138	6.77284	1.57e-11	0.900294	count	4.8535e-07
PICALM	ref	0.503684	0.52884	1215	OK	conditionWT	0.490337	0.0724033	6.7723	1.58e-11	0.697685	count	4.88425e-07
PITPNC1	ref	0.627694	0.636264	1210	OK	conditionWT	0.526958	0.0778356	6.77015	1.6e-11	0.751587	count	4.94592e-07
EXOG	ref	0.216198	0.379562	770	OK	conditionWT	0.680562	0.100565	6.76739	1.63e-11	0.95442	count	5.03849e-07
B3GALT1	ref	0.750064	0.815627	1043	OK	conditionWT	0.681943	0.100799	6.76535	1.65e-11	0.974093	count	5.10015e-07
MPHOSPH10	ref	0.284893	0.406848	940	OK	conditionWT	-0.451572	0.0667489	-6.76524	1.65e-11	-0.639609	count	5.10015e-07
BAG1	ref	0.209401	0.360852	647	OK	conditionWT	-0.563149	0.0833056	-6.76004	1.71e-11	-0.789804	count	5.2851e-07
OLIG3	ref	0.0448491	0.191995	244	OK	conditionWT	-0.963094	0.142543	-6.75653	1.75e-11	-1.29191	count	5.40837e-07
LOC102121175	ref	0.0764707	0.225365	442	OK	conditionWT	-0.697273	0.103247	-6.75347	1.79e-11	-0.961464	count	5.53182e-07
EYA1	ref	0.107653	0.356237	286	OK	conditionWT	-1.01047	0.149635	-6.75294	1.8e-11	-1.40663	count	5.56254e-07
LOC102131648	ref	0.187258	0.371734	541	OK	conditionWT	0.92994	0.137788	6.74905	1.84e-11	1.28497	count	5.68597e-07
GAS2	ref	0.128952	0.345812	306	OK	conditionWT	-0.965955	0.143132	-6.7487	1.85e-11	-1.33655	count	5.71669e-07
PPIH	ref	0.158403	0.316803	682	OK	conditionWT	-0.562156	0.0833005	-6.74854	1.85e-11	-0.788893	count	5.71669e-07
NDUFAF3	ref	0.213083	0.363076	745	OK	conditionWT	-0.524035	0.0776959	-6.7447	1.9e-11	-0.737459	count	5.87081e-07
UBXN7	ref	0.402778	0.483455	1096	OK	conditionWT	0.519698	0.0770685	6.74332	1.92e-11	0.736804	count	5.93242e-07
TERF2IP	ref	0.744097	0.634608	1461	OK	conditionWT	-0.337496	0.0500833	-6.73869	1.98e-11	-0.482705	count	6.11761e-07
SNX13	ref	0.450151	0.520305	1188	OK	conditionWT	0.49338	0.0732221	6.73813	1.99e-11	0.701615	count	6.1483e-07
TPRKB	ref	0.30107	0.427824	1056	OK	conditionWT	-0.434051	0.0644189	-6.73794	1.99e-11	-0.617219	count	6.1483e-07
CCND2	ref	0.510606	0.69347	1626	OK	conditionWT	0.473008	0.0702083	6.73721	2e-11	0.679095	count	6.1788e-07
PDLIM4	ref	0.0864103	0.246171	410	OK	conditionWT	-0.758343	0.112575	-6.73634	2.01e-11	-1.04559	count	6.20949e-07
NCOA6	ref	0.436688	0.499994	1072	OK	conditionWT	0.514017	0.0763077	6.7361	2.01e-11	0.728881	count	6.20949e-07
PARP6	ref	0.258795	0.401219	717	OK	conditionWT	0.701871	0.104197	6.73602	2.01e-11	0.981019	count	6.20949e-07
DYM	ref	0.477667	0.532912	1219	OK	conditionWT	0.490223	0.0727853	6.73519	2.03e-11	0.697922	count	6.27067e-07
AGO2	ref	0.227237	0.383468	820	OK	conditionWT	0.634336	0.0942177	6.73266	2.06e-11	0.89059	count	6.36313e-07
VCP	ref	0.616195	0.541095	1554	OK	conditionWT	-0.32061	0.0476286	-6.73147	2.08e-11	-0.458777	count	6.4247e-07
USB1	ref	0.140099	0.296156	468	OK	conditionWT	-0.672019	0.099843	-6.73076	2.09e-11	-0.929188	count	6.45538e-07
XIAP	ref	0.149627	0.330401	518	OK	conditionWT	0.907802	0.134947	6.72712	2.14e-11	1.25052	count	6.60939e-07
6-Mar	ref	1.00886	0.624244	1888	OK	conditionWT	0.320489	0.0476456	6.72653	2.15e-11	0.459613	count	6.64006e-07
PTN	ref	0.566387	0.777305	1348	OK	conditionWT	-0.544959	0.0810925	-6.72021	2.24e-11	-0.78349	count	6.91779e-07
ANAPC10	ref	0.331076	0.461793	977	OK	conditionWT	0.56602	0.0842426	6.71893	2.26e-11	0.80106	count	6.97911e-07
FOXP2	ref	0.680335	0.910463	1408	OK	conditionWT	0.548987	0.0817079	6.7189	2.26e-11	0.788587	count	6.97911e-07
LOC102125324	ref	0.27027	0.417528	873	OK	conditionWT	0.592384	0.0881692	6.71871	2.26e-11	0.834641	count	6.97911e-07
GAB1	ref	0.301041	0.482453	997	OK	conditionWT	0.590189	0.0878947	6.71473	2.33e-11	0.837472	count	7.19457e-07
DNA2	ref	0.141027	0.332922	586	OK	conditionWT	0.907441	0.135187	6.71248	2.36e-11	1.2603	count	7.28674e-07
GTPBP4	ref	0.162184	0.316192	691	OK	conditionWT	-0.543133	0.0809232	-6.71171	2.37e-11	-0.762473	count	7.31737e-07
AUP1	ref	0.134927	0.287576	489	OK	conditionWT	-0.645959	0.0962574	-6.71075	2.39e-11	-0.893684	count	7.37889e-07
LOC102125244	ref	0.107774	0.288853	262	OK	conditionWT	-0.980405	0.146109	-6.7101	2.4e-11	-1.33181	count	7.40952e-07
CNKSR2	ref	0.482955	0.573603	1077	OK	conditionWT	0.557911	0.0831461	6.71001	2.4e-11	0.792853	count	7.40952e-07
ZNF670	ref	0.241271	0.397866	671	OK	conditionWT	0.790033	0.117805	6.70629	2.46e-11	1.10032	count	7.59427e-07
NBAS	ref	0.453451	0.524821	1242	OK	conditionWT	0.469516	0.0700367	6.70385	2.5e-11	0.668634	count	7.7175e-07
ERBB4	ref	1.48422	1.40402	1683	OK	conditionWT	0.546095	0.0814709	6.70294	2.52e-11	0.786918	count	7.77899e-07
BEND7	ref	0.184465	0.378339	693	OK	conditionWT	0.751339	0.112114	6.70158	2.54e-11	1.05247	count	7.84047e-07
UNC119	ref	0.117309	0.276885	431	OK	conditionWT	-0.717341	0.107064	-6.70012	2.57e-11	-0.990432	count	7.93282e-07
CD59	ref	0.152294	0.312697	516	OK	conditionWT	-0.634836	0.0947796	-6.69802	2.6e-11	-0.883238	count	8.02516e-07
LOC102124341	ref	0.403545	0.609709	713	OK	conditionWT	0.840786	0.125553	6.69668	2.63e-11	1.18809	count	8.11723e-07
TXNDC17	ref	0.142233	0.302801	539	OK	conditionWT	-0.638952	0.0955566	-6.68664	2.81e-11	-0.890523	count	8.67222e-07
HMGCR	ref	0.412895	0.512513	813	OK	conditionWT	-0.515363	0.0770747	-6.68654	2.81e-11	-0.729672	count	8.67222e-07
PDPK1	ref	0.377342	0.466316	1035	OK	conditionWT	0.527963	0.0790763	6.67663	3e-11	0.747266	count	9.2577e-07
DLL1	ref	0.122991	0.344235	558	OK	conditionWT	-0.662347	0.0992148	-6.67589	3.02e-11	-0.937048	count	9.31912e-07
PPIA	ref	0.36669	0.45753	1192	OK	conditionWT	-0.383894	0.0575104	-6.6752	3.03e-11	-0.546892	count	9.34967e-07
CLIP1	ref	0.346408	0.466784	875	OK	conditionWT	0.622829	0.0933058	6.67514	3.03e-11	0.878714	count	9.34967e-07
LOC101866282	ref	0.646309	0.873459	1383	OK	conditionWT	0.57363	0.0859514	6.67389	3.06e-11	0.824897	count	9.44163e-07
DISP1	ref	0.403423	0.56195	1069	OK	conditionWT	0.582506	0.0873398	6.66943	3.15e-11	0.82927	count	9.7187e-07
ZSCAN23	ref	0.311374	0.444511	912	OK	conditionWT	0.58895	0.0883457	6.66643	3.22e-11	0.830957	count	9.93434e-07
POLH	ref	0.139757	0.315136	527	OK	conditionWT	0.883351	0.132551	6.66425	3.26e-11	1.21625	count	1.00574e-06
MSL1	ref	0.292411	0.414886	850	OK	conditionWT	0.591777	0.0888139	6.66311	3.29e-11	0.831351	count	1.01496e-06
VAV2	ref	0.299455	0.464692	857	OK	conditionWT	0.65446	0.0982306	6.66249	3.3e-11	0.923978	count	1.01802e-06
TBCK	ref	0.595009	0.592403	1325	OK	conditionWT	0.454093	0.0681646	6.66171	3.32e-11	0.648126	count	1.02415e-06
BLOC1S1	ref	0.408239	0.500349	1181	OK	conditionWT	-0.408395	0.06133	-6.65898	3.38e-11	-0.582105	count	1.04263e-06
RAB14	ref	0.551081	0.524312	1309	OK	conditionWT	-0.359886	0.0540619	-6.65693	3.43e-11	-0.51336	count	1.05802e-06
EMC8	ref	0.116513	0.266389	494	OK	conditionWT	-0.640794	0.0962725	-6.65605	3.45e-11	-0.8868	count	1.06415e-06
ZNF131	ref	0.642673	0.572106	1580	OK	conditionWT	0.379461	0.0570105	6.65598	3.45e-11	0.542584	count	1.06415e-06
LOC102124824	ref	0.130227	0.290921	586	OK	conditionWT	-0.607672	0.0913301	-6.65358	3.5e-11	-0.848318	count	1.0795e-06
MKLN1	ref	0.737468	0.604109	1762	OK	conditionWT	0.341505	0.0513774	6.64699	3.66e-11	0.489381	count	1.12878e-06
LOC102131329	ref	0.0796616	0.224011	336	OK	conditionWT	-0.784341	0.118007	-6.64656	3.67e-11	-1.06531	count	1.13183e-06
TM2D2	ref	0.0758622	0.216318	273	OK	conditionWT	-0.901184	0.135593	-6.64626	3.68e-11	-1.19586	count	1.13488e-06
RPTOR	ref	0.350158	0.468613	1047	OK	conditionWT	0.515992	0.0776805	6.64249	3.77e-11	0.731008	count	1.16255e-06
UNK	ref	0.155029	0.330669	542	OK	conditionWT	0.842727	0.126916	6.64006	3.84e-11	1.15994	count	1.18406e-06
TMEM97	ref	0.179037	0.338022	669	OK	conditionWT	-0.550555	0.0829149	-6.63999	3.84e-11	-0.773484	count	1.18406e-06
NANS	ref	0.11903	0.279228	388	OK	conditionWT	-0.758343	0.114288	-6.63537	3.96e-11	-1.04176	count	1.22099e-06
B4GALT6	ref	0.249803	0.442756	578	OK	conditionWT	0.882732	0.133045	6.63483	3.97e-11	1.22703	count	1.22403e-06
LOC107129595	ref	0.132889	0.328552	585	OK	conditionWT	-0.640128	0.0964855	-6.63445	3.98e-11	-0.901429	count	1.22707e-06
TUSC2	ref	0.138914	0.289903	459	OK	conditionWT	-0.665969	0.10045	-6.62987	4.1e-11	-0.919547	count	1.26403e-06
PAPOLG	ref	0.228181	0.389735	630	OK	conditionWT	0.750017	0.11313	6.62966	4.11e-11	1.0425	count	1.26707e-06
ZSWIM5	ref	0.689184	0.710096	1042	OK	conditionWT	0.676888	0.102116	6.62863	4.14e-11	0.965041	count	1.27624e-06
SHROOM3	ref	0.264398	0.506132	889	OK	conditionWT	0.72561	0.109472	6.62828	4.15e-11	1.03191	count	1.27928e-06
INTS6L	ref	0.371048	0.501027	864	OK	conditionWT	0.661479	0.0998316	6.62595	4.21e-11	0.933775	count	1.29765e-06
LOC102138359	ref	0.249111	0.41896	631	OK	conditionWT	0.781134	0.11794	6.62312	4.29e-11	1.08915	count	1.32222e-06
LARP4B	ref	0.261102	0.407718	808	OK	conditionWT	0.648444	0.0979559	6.61975	4.39e-11	0.910551	count	1.35295e-06
RCOR2	ref	0.359189	0.48107	1101	OK	conditionWT	-0.417453	0.0630696	-6.61892	4.41e-11	-0.59498	count	1.35907e-06
LIN52	ref	0.172106	0.37497	602	OK	conditionWT	0.838388	0.126813	6.61122	4.65e-11	1.16851	count	1.43294e-06
ABI1	ref	0.345116	0.459899	974	OK	conditionWT	0.56443	0.0853858	6.61035	4.67e-11	0.798154	count	1.43906e-06
CAMSAP1	ref	0.543713	0.526704	1271	OK	conditionWT	0.433502	0.0656386	6.60438	4.86e-11	0.616765	count	1.49751e-06
NFASC	ref	0.658532	0.716283	836	OK	conditionWT	0.733462	0.111103	6.60165	4.95e-11	1.04299	count	1.52519e-06
C9H10orf76	ref	0.318883	0.464652	899	OK	conditionWT	0.580054	0.0878754	6.60086	4.98e-11	0.818941	count	1.53439e-06
LHFP	ref	0.530406	0.822397	1165	OK	conditionWT	0.645349	0.0977921	6.5992	5.03e-11	0.926206	count	1.54974e-06
ZNF664	ref	0.336233	0.440195	968	OK	conditionWT	0.525425	0.0796253	6.59872	5.05e-11	0.742069	count	1.55585e-06
FAM228B	ref	0.173657	0.348767	624	OK	conditionWT	0.76449	0.115862	6.59825	5.06e-11	1.06316	count	1.55889e-06
RPLP2	ref	1.16611	0.800846	2039	OK	conditionWT	-0.263732	0.0399905	-6.59488	5.18e-11	-0.379615	count	1.5958e-06
C3H21orf2	ref	0.202999	0.358461	580	OK	conditionWT	-0.609813	0.0925079	-6.59201	5.28e-11	-0.851469	count	1.62656e-06
IAH1	ref	0.16736	0.320841	601	OK	conditionWT	-0.583011	0.0884518	-6.59128	5.3e-11	-0.814606	count	1.63266e-06
EXOC2	ref	0.322685	0.463033	784	OK	conditionWT	0.690558	0.104781	6.59051	5.33e-11	0.97123	count	1.64185e-06
ISCU	ref	0.11747	0.270625	439	OK	conditionWT	-0.684365	0.103843	-6.5904	5.33e-11	-0.942972	count	1.64185e-06
RPP21	ref	0.184696	0.332142	649	OK	conditionWT	-0.566382	0.0859546	-6.58931	5.37e-11	-0.793062	count	1.65407e-06
NDFIP2	ref	0.150256	0.308615	419	OK	conditionWT	-0.724317	0.109943	-6.58809	5.42e-11	-0.996133	count	1.66941e-06
PDE3B	ref	0.511475	0.604683	1364	OK	conditionWT	0.446757	0.0678144	6.58794	5.42e-11	0.639062	count	1.66941e-06
ETNK1	ref	0.46606	0.503902	1155	OK	conditionWT	0.472058	0.0716674	6.58679	5.46e-11	0.670592	count	1.68162e-06
TIAM1	ref	0.500686	0.58335	1008	OK	conditionWT	0.601686	0.0913702	6.58515	5.52e-11	0.854337	count	1.70005e-06
ANKFY1	ref	0.314017	0.439777	852	OK	conditionWT	0.596879	0.090649	6.58451	5.55e-11	0.839448	count	1.70923e-06
FAM193B	ref	0.207257	0.370565	635	OK	conditionWT	0.748605	0.113718	6.58301	5.6e-11	1.04051	count	1.72452e-06
LRCH1	ref	0.346331	0.490517	725	OK	conditionWT	0.766366	0.11643	6.58222	5.63e-11	1.07465	count	1.7337e-06
ARID4A	ref	0.462824	0.532716	905	OK	conditionWT	0.594912	0.0904145	6.57983	5.72e-11	0.839964	count	1.7613e-06
COPS2	ref	0.298837	0.412657	952	OK	conditionWT	-0.438405	0.0666458	-6.57813	5.78e-11	-0.621227	count	1.77972e-06
ZFYVE16	ref	0.385679	0.497152	961	OK	conditionWT	0.57838	0.0879339	6.57744	5.81e-11	0.818754	count	1.7889e-06
HMGN3	ref	0.492314	0.601895	1520	OK	conditionWT	-0.349536	0.0531476	-6.57669	5.84e-11	-0.501072	count	1.79802e-06
TTLL3	ref	0.270627	0.424415	563	OK	conditionWT	0.825133	0.125468	6.57646	5.85e-11	1.14203	count	1.80104e-06
MASP1	ref	0.131826	0.332844	632	OK	conditionWT	0.799012	0.121502	6.57611	5.86e-11	1.11666	count	1.80406e-06
ANAPC11	ref	0.490322	0.544978	1383	OK	conditionWT	-0.359864	0.054742	-6.57382	5.95e-11	-0.514898	count	1.83171e-06
CCDC12	ref	0.248169	0.382088	835	OK	conditionWT	-0.473432	0.0720358	-6.57218	6.02e-11	-0.668365	count	1.85314e-06
RPL7L1	ref	0.169365	0.322592	627	OK	conditionWT	-0.567449	0.0863714	-6.56988	6.11e-11	-0.794772	count	1.88078e-06
CLPP	ref	0.153132	0.30599	541	OK	conditionWT	-0.601033	0.0915258	-6.56682	6.23e-11	-0.836641	count	1.91759e-06
NEK4	ref	0.18977	0.363626	525	OK	conditionWT	0.903752	0.13764	6.56604	6.27e-11	1.24543	count	1.92984e-06
ASAP1	ref	0.607624	0.615064	1514	OK	conditionWT	0.388472	0.0591727	6.56505	6.31e-11	0.555703	count	1.94209e-06
DLGAP4	ref	0.601739	0.580988	1120	OK	conditionWT	0.498321	0.0759092	6.56469	6.32e-11	0.708744	count	1.94511e-06
GPN1	ref	0.115297	0.26659	483	OK	conditionWT	-0.650787	0.0991667	-6.56256	6.41e-11	-0.899596	count	1.97274e-06
LOC102143756	ref	0.616832	0.607329	1511	OK	conditionWT	-0.337157	0.0513806	-6.56196	6.44e-11	-0.482876	count	1.98191e-06
PDLIM5	ref	0.234905	0.458059	932	OK	conditionWT	0.625255	0.0953516	6.55736	6.63e-11	0.887223	count	2.04018e-06
ORC3	ref	0.201454	0.379903	822	OK	conditionWT	0.623618	0.0951211	6.55605	6.69e-11	0.878555	count	2.05858e-06
LRRC17	ref	0.0633349	0.231478	302	OK	conditionWT	-0.853064	0.130122	-6.55589	6.7e-11	-1.1632	count	2.06159e-06
LOC102129321	ref	0.432347	0.557455	1132	OK	conditionWT	0.558013	0.0851736	6.55149	6.9e-11	0.79473	count	2.12292e-06
XPO1	ref	0.699105	0.578119	1780	OK	conditionWT	0.311087	0.0474841	6.5514	6.9e-11	0.445734	count	2.12292e-06
LDLRAD4	ref	0.718292	0.809508	1188	OK	conditionWT	0.601122	0.0917777	6.54976	6.98e-11	0.861179	count	2.14733e-06
RPL22L1	ref	0.357458	0.53112	1286	OK	conditionWT	-0.390755	0.0596808	-6.54742	7.08e-11	-0.559236	count	2.17802e-06
VRK1	ref	0.259379	0.446479	931	OK	conditionWT	0.59882	0.091465	6.54699	7.1e-11	0.848764	count	2.1841e-06
FBXL14	ref	0.118676	0.282916	457	OK	conditionWT	-0.664728	0.101581	-6.5438	7.25e-11	-0.920087	count	2.23017e-06
SUPT16H	ref	0.524704	0.540756	1487	OK	conditionWT	-0.321699	0.0491745	-6.54199	7.34e-11	-0.460534	count	2.25778e-06
TMED7	ref	0.184167	0.331599	562	OK	conditionWT	-0.591518	0.0904251	-6.54152	7.36e-11	-0.825029	count	2.26386e-06
DLL3	ref	0.0571756	0.226781	296	OK	conditionWT	-0.88264	0.134944	-6.54077	7.4e-11	-1.21284	count	2.27609e-06
DNLZ	ref	0.0967427	0.245885	389	OK	conditionWT	-0.788181	0.120538	-6.53885	7.49e-11	-1.07975	count	2.30362e-06
GON4L	ref	0.486821	0.501396	1330	OK	conditionWT	0.40622	0.0621553	6.53556	7.66e-11	0.578537	count	2.35568e-06
ANOS1	ref	0.229445	0.44049	595	OK	conditionWT	0.946649	0.144867	6.53463	7.71e-11	1.32446	count	2.37098e-06
BID	ref	0.119153	0.277107	551	OK	conditionWT	-0.597566	0.0914521	-6.5342	7.73e-11	-0.832533	count	2.37705e-06
RNF113A	ref	0.0649044	0.201731	223	OK	conditionWT	-0.936035	0.143268	-6.53344	7.77e-11	-1.2316	count	2.38928e-06
PHF20	ref	0.460748	0.519301	1239	OK	conditionWT	0.464028	0.0710709	6.52908	7.99e-11	0.660545	count	2.45685e-06
ZCCHC7	ref	0.668372	0.67916	1498	OK	conditionWT	0.515733	0.0789995	6.52831	8.03e-11	0.738969	count	2.46906e-06
MCF2L	ref	0.339498	0.478905	550	OK	conditionWT	0.892488	0.136719	6.52789	8.05e-11	1.23757	count	2.47513e-06
LOC102134374	ref	0.0990768	0.248986	461	OK	conditionWT	-0.665518	0.10195	-6.52788	8.05e-11	-0.917815	count	2.47513e-06
RABEP1	ref	0.699995	0.575606	1469	OK	conditionWT	0.389677	0.0597284	6.52414	8.25e-11	0.556385	count	2.53646e-06
DPY19L3	ref	0.316217	0.451863	907	OK	conditionWT	0.573995	0.0880227	6.52099	8.43e-11	0.810836	count	2.59172e-06
CHMP4A	ref	0.0895282	0.23668	366	OK	conditionWT	-0.771538	0.118332	-6.52014	8.47e-11	-1.05213	count	2.60393e-06
ST7	ref	0.795331	0.698792	1270	OK	conditionWT	0.504348	0.0773864	6.51727	8.63e-11	0.720809	count	2.65304e-06
SCLY	ref	0.15052	0.336241	560	OK	conditionWT	0.817712	0.125497	6.51577	8.72e-11	1.13323	count	2.68061e-06
MED23	ref	0.337727	0.452779	910	OK	conditionWT	0.567311	0.0870788	6.51491	8.77e-11	0.799937	count	2.69581e-06
MRPL44	ref	0.158647	0.310323	617	OK	conditionWT	-0.560708	0.0860912	-6.51296	8.88e-11	-0.783827	count	2.72953e-06
PTEN	ref	0.562892	0.545121	1343	OK	conditionWT	0.413376	0.0634908	6.51081	9.01e-11	0.58918	count	2.7694e-06
FBXW7	ref	0.600121	0.614813	1411	OK	conditionWT	0.470123	0.0722115	6.51036	9.03e-11	0.672385	count	2.77546e-06
POLE4	ref	0.215435	0.378309	783	OK	conditionWT	-0.51012	0.0783679	-6.50929	9.1e-11	-0.720599	count	2.79689e-06
SGMS1	ref	0.260948	0.450464	758	OK	conditionWT	0.69985	0.107554	6.50699	9.24e-11	0.986515	count	2.83982e-06
MPP3	ref	0.131181	0.299979	456	OK	conditionWT	0.974244	0.149733	6.50656	9.26e-11	1.32415	count	2.84588e-06
SLC30A7	ref	0.297472	0.454001	960	OK	conditionWT	0.563494	0.0866074	6.5063	9.28e-11	0.797744	count	2.85193e-06
CREB1	ref	0.663135	0.586591	1643	OK	conditionWT	0.365495	0.0561781	6.506	9.3e-11	0.523135	count	2.85798e-06
THAP3	ref	0.0957233	0.246703	309	OK	conditionWT	-0.793975	0.122046	-6.50555	9.32e-11	-1.0714	count	2.86404e-06
ZNF146	ref	0.423013	0.49187	1296	OK	conditionWT	0.425531	0.0654414	6.50248	9.51e-11	0.605854	count	2.92233e-06
LOC102131764	ref	1.02215	0.767374	1960	OK	conditionWT	-0.298688	0.0459359	-6.50228	9.52e-11	-0.4297	count	2.92531e-06
NUDT15	ref	0.0773244	0.219476	337	OK	conditionWT	-0.772484	0.118813	-6.50166	9.56e-11	-1.04534	count	2.93741e-06
JUNB	ref	0.0753518	0.23392	279	OK	conditionWT	-0.853916	0.13139	-6.49911	9.72e-11	-1.15542	count	2.98637e-06
MYEF2	ref	0.574956	0.549009	1420	OK	conditionWT	0.386183	0.0594599	6.49485	1e-10	0.55144	count	3.0723e-06
PHLDA1	ref	0.167632	0.365156	431	OK	conditionWT	-0.693804	0.106931	-6.48834	1.04e-10	-0.963592	count	3.19478e-06
LOC102123757	ref	0.232769	0.397299	827	OK	conditionWT	0.619685	0.0955165	6.48772	1.05e-10	0.871855	count	3.22539e-06
SNX14	ref	0.421692	0.515777	857	OK	conditionWT	0.609014	0.0938757	6.48745	1.05e-10	0.859518	count	3.22539e-06
NCAPD2	ref	0.124546	0.318232	600	OK	conditionWT	0.775352	0.119524	6.48699	1.05e-10	1.08046	count	3.22539e-06
CADM1	ref	1.30924	0.950217	1835	OK	conditionWT	0.495428	0.0763839	6.48602	1.06e-10	0.712651	count	3.25579e-06
CIAO1	ref	0.16691	0.316204	594	OK	conditionWT	-0.564187	0.0870367	-6.48217	1.09e-10	-0.787295	count	3.34772e-06
FAM58A	ref	0.0915691	0.23663	370	OK	conditionWT	-0.746508	0.115195	-6.48038	1.1e-10	-1.01686	count	3.37832e-06
TTBK2	ref	0.276697	0.434368	685	OK	conditionWT	0.711651	0.109833	6.4794	1.11e-10	0.994823	count	3.40892e-06
LOC102139567	ref	0.388834	0.493669	1031	OK	conditionWT	0.532171	0.0821381	6.47898	1.11e-10	0.754211	count	3.40892e-06
DCPS	ref	0.15517	0.312735	638	OK	conditionWT	-0.553063	0.0853708	-6.47836	1.11e-10	-0.774122	count	3.40892e-06
ATP9A	ref	0.380513	0.494061	844	OK	conditionWT	0.645908	0.0997631	6.47442	1.14e-10	0.911657	count	3.50071e-06
CPSF7	ref	0.220612	0.372733	748	OK	conditionWT	0.625853	0.0966674	6.47429	1.14e-10	0.874886	count	3.50071e-06
ATG7	ref	0.255794	0.445786	797	OK	conditionWT	0.67746	0.104653	6.47341	1.15e-10	0.956117	count	3.53119e-06
SARNP	ref	0.564678	0.530054	1564	OK	conditionWT	-0.302384	0.0467118	-6.4734	1.15e-10	-0.432635	count	3.53119e-06
DUSP18	ref	0.249037	0.408297	571	OK	conditionWT	0.8098	0.125118	6.47229	1.16e-10	1.12008	count	3.56166e-06
C7H14orf37	ref	0.575996	0.586674	1092	OK	conditionWT	0.509763	0.078768	6.4717	1.16e-10	0.725017	count	3.56166e-06
PARP11	ref	0.26113	0.425457	770	OK	conditionWT	0.649574	0.100412	6.46908	1.18e-10	0.912017	count	3.62284e-06
PDCL	ref	0.139819	0.294101	468	OK	conditionWT	-0.664728	0.102814	-6.46537	1.21e-10	-0.920087	count	3.7147e-06
WDR74	ref	0.176612	0.329814	654	OK	conditionWT	-0.535659	0.0829181	-6.46009	1.25e-10	-0.750897	count	3.83725e-06
TRPC1	ref	0.49547	0.562298	1142	OK	conditionWT	0.489424	0.0757688	6.45944	1.26e-10	0.696736	count	3.86782e-06
LDLRAD3	ref	0.394828	0.544246	1273	OK	conditionWT	0.463049	0.0716877	6.45925	1.26e-10	0.660783	count	3.86782e-06
TMEM261	ref	0.227902	0.390783	879	OK	conditionWT	-0.499154	0.0772885	-6.45832	1.27e-10	-0.707689	count	3.89814e-06
AMBRA1	ref	0.259376	0.417555	715	OK	conditionWT	0.665858	0.103106	6.45798	1.27e-10	0.931325	count	3.89814e-06
AKAP11	ref	0.274321	0.414305	697	OK	conditionWT	0.679791	0.105272	6.45749	1.28e-10	0.948648	count	3.92845e-06
MAT2A	ref	0.389614	0.47152	1115	OK	conditionWT	0.481782	0.0746177	6.45667	1.28e-10	0.683149	count	3.92845e-06
VPS53	ref	0.308914	0.447296	824	OK	conditionWT	0.597526	0.0925967	6.453	1.31e-10	0.840677	count	4.02026e-06
TFAP2B	ref	0.208267	0.576255	317	OK	conditionWT	-0.922632	0.143017	-6.45121	1.33e-10	-1.31078	count	4.08137e-06
GUSB	ref	0.193659	0.373852	779	OK	conditionWT	0.652145	0.101131	6.44854	1.35e-10	0.916925	count	4.14261e-06
LMO3	ref	0.432821	0.636282	1043	OK	conditionWT	0.584086	0.0905771	6.4485	1.35e-10	0.831722	count	4.14261e-06
ARL4A	ref	0.173895	0.351561	683	OK	conditionWT	-0.566696	0.0879042	-6.44675	1.37e-10	-0.799097	count	4.20371e-06
SAP30	ref	0.238432	0.39113	916	OK	conditionWT	-0.450562	0.0699262	-6.44339	1.4e-10	-0.638546	count	4.29562e-06
TOPBP1	ref	0.317526	0.439733	1057	OK	conditionWT	0.48158	0.0747473	6.44278	1.4e-10	0.682899	count	4.29562e-06
MICU1	ref	0.379554	0.492703	1100	OK	conditionWT	0.500524	0.0777344	6.4389	1.44e-10	0.710824	count	4.41806e-06
UBR3	ref	0.694849	0.585883	1501	OK	conditionWT	0.38615	0.0599929	6.43659	1.46e-10	0.551998	count	4.47928e-06
KIAA1549L	ref	0.339264	0.529249	543	OK	conditionWT	0.93112	0.144677	6.43585	1.47e-10	1.29639	count	4.50981e-06
MAGED1	ref	0.780769	0.612328	1627	OK	conditionWT	0.353544	0.0549361	6.43556	1.47e-10	0.506105	count	4.50981e-06
LOC107126798	ref	0.230153	0.388067	658	OK	conditionWT	0.710238	0.110377	6.43466	1.48e-10	0.989245	count	4.5402e-06
TMEM135	ref	0.411928	0.523031	1027	OK	conditionWT	0.546696	0.084973	6.43376	1.49e-10	0.776062	count	4.57057e-06
RRP36	ref	0.190481	0.341263	708	OK	conditionWT	-0.503331	0.0782389	-6.43326	1.49e-10	-0.707607	count	4.57057e-06
FNTA	ref	0.219336	0.36235	819	OK	conditionWT	-0.470306	0.0731168	-6.43226	1.5e-10	-0.664081	count	4.60095e-06
PEA15	ref	0.230365	0.400158	774	OK	conditionWT	0.660091	0.10263	6.43179	1.51e-10	0.928423	count	4.63132e-06
BEX1	ref	0.796755	0.662138	1625	OK	conditionWT	-0.319436	0.0496656	-6.43173	1.51e-10	-0.458211	count	4.63132e-06
TBC1D16	ref	0.492403	0.539128	1247	OK	conditionWT	0.469139	0.0729421	6.43167	1.51e-10	0.668432	count	4.63132e-06
PPCS	ref	0.0929954	0.239166	334	OK	conditionWT	-0.760804	0.118297	-6.43128	1.51e-10	-1.02953	count	4.63132e-06
STIL	ref	0.116073	0.321691	580	OK	conditionWT	0.892638	0.138824	6.42998	1.52e-10	1.24446	count	4.66138e-06
ERV3-1	ref	0.0721892	0.217011	274	OK	conditionWT	-0.84788	0.131874	-6.42948	1.53e-10	-1.1354	count	4.6919e-06
ACACA	ref	0.428475	0.512902	1042	OK	conditionWT	0.529678	0.0823961	6.42844	1.54e-10	0.751055	count	4.72241e-06
RAPH1	ref	0.332383	0.45283	863	OK	conditionWT	0.582517	0.0906161	6.4284	1.54e-10	0.820289	count	4.72241e-06
BMPR1A	ref	0.671812	0.609016	1702	OK	conditionWT	0.345995	0.0538318	6.42734	1.55e-10	0.495665	count	4.75261e-06
DPP8	ref	0.232586	0.391097	735	OK	conditionWT	0.637444	0.0991784	6.42725	1.55e-10	0.893168	count	4.75261e-06
AP2B1	ref	0.489574	0.50617	1190	OK	conditionWT	0.430551	0.0669967	6.42645	1.56e-10	0.611606	count	4.78296e-06
YAF2	ref	0.544216	0.563703	1266	OK	conditionWT	0.440899	0.068623	6.42495	1.57e-10	0.628305	count	4.81346e-06
COPB2	ref	0.404571	0.465428	1129	OK	conditionWT	-0.384116	0.0598044	-6.42287	1.6e-10	-0.546457	count	4.90528e-06
ZNF580	ref	0.22354	0.366564	705	OK	conditionWT	-0.517667	0.0806095	-6.42191	1.61e-10	-0.727393	count	4.93562e-06
DPH3	ref	0.16405	0.318326	612	OK	conditionWT	-0.566504	0.0882641	-6.41829	1.64e-10	-0.791937	count	5.02742e-06
PTAR1	ref	0.21402	0.384424	825	OK	conditionWT	0.610081	0.0950791	6.41656	1.66e-10	0.858667	count	5.08856e-06
FAM179B	ref	0.501478	0.546054	1282	OK	conditionWT	0.450633	0.0702386	6.41574	1.67e-10	0.642577	count	5.11905e-06
SLC38A1	ref	0.603399	0.568767	1276	OK	conditionWT	0.438728	0.068417	6.41256	1.71e-10	0.625386	count	5.24149e-06
PPID	ref	0.159669	0.315125	634	OK	conditionWT	-0.545536	0.08508	-6.41203	1.71e-10	-0.763904	count	5.24149e-06
FBL	ref	0.236686	0.393302	991	OK	conditionWT	-0.43511	0.0678968	-6.4084	1.75e-10	-0.617622	count	5.3634e-06
RNASEH2B	ref	0.136858	0.335257	683	OK	conditionWT	0.802938	0.125343	6.40591	1.78e-10	1.12487	count	5.45517e-06
VAV3	ref	0.38524	0.572876	697	OK	conditionWT	0.800754	0.125007	6.40566	1.78e-10	1.13023	count	5.45517e-06
TCEANC2	ref	0.153731	0.329924	556	OK	conditionWT	0.823709	0.12861	6.4047	1.79e-10	1.13737	count	5.48545e-06
PPP2R5C	ref	0.5517	0.544206	1432	OK	conditionWT	0.386647	0.0603871	6.40281	1.82e-10	0.551924	count	5.57721e-06
WDR45	ref	0.0944175	0.241358	310	OK	conditionWT	-0.814503	0.127231	-6.40176	1.83e-10	-1.0943	count	5.60767e-06
SLC19A2	ref	0.233034	0.393109	760	OK	conditionWT	0.626134	0.0978105	6.4015	1.83e-10	0.878052	count	5.60767e-06
PRDX3	ref	0.277525	0.40628	967	OK	conditionWT	-0.422889	0.0660654	-6.40107	1.84e-10	-0.599462	count	5.63794e-06
NCAPG	ref	0.166484	0.402036	697	OK	conditionWT	0.719434	0.112412	6.39999	1.85e-10	1.01669	count	5.6684e-06
SREBF2	ref	0.647967	0.588877	1382	OK	conditionWT	0.416643	0.0651096	6.39909	1.86e-10	0.595063	count	5.69885e-06
SORCS1	ref	0.407724	0.722164	869	OK	conditionWT	0.827741	0.129372	6.39813	1.87e-10	1.18378	count	5.72931e-06
ATP11A	ref	0.203612	0.39264	643	OK	conditionWT	0.754266	0.117981	6.39311	1.93e-10	1.05542	count	5.91294e-06
NELFE	ref	0.189254	0.340219	747	OK	conditionWT	-0.503454	0.0787648	-6.39187	1.95e-10	-0.708877	count	5.97402e-06
NSMCE4A	ref	0.168046	0.321905	655	OK	conditionWT	-0.54014	0.0845187	-6.39077	1.96e-10	-0.757399	count	6.00426e-06
RHBDL3	ref	0.185121	0.431792	760	OK	conditionWT	0.801719	0.125459	6.3903	1.97e-10	1.13572	count	6.0347e-06
FAM213A	ref	0.203758	0.352534	658	OK	conditionWT	-0.534517	0.0836599	-6.38917	1.98e-10	-0.749971	count	6.06514e-06
TMED4	ref	0.216094	0.363402	718	OK	conditionWT	-0.494305	0.0773795	-6.38806	2e-10	-0.695508	count	6.1262e-06
ENSA	ref	0.492985	0.502306	1334	OK	conditionWT	-0.339727	0.0531884	-6.38722	2.01e-10	-0.484903	count	6.15663e-06
R3HDM4	ref	0.111993	0.268184	384	OK	conditionWT	-0.698499	0.109366	-6.38681	2.01e-10	-0.955974	count	6.15663e-06
C4H6orf106	ref	0.243696	0.402473	756	OK	conditionWT	0.661514	0.103604	6.38499	2.04e-10	0.927485	count	6.24791e-06
CCNY	ref	0.563235	0.557047	1390	OK	conditionWT	0.406376	0.0636615	6.38339	2.06e-10	0.579917	count	6.30896e-06
3	ref	0.182721	0.355074	596	OK	conditionWT	-0.562228	0.0881522	-6.37792	2.13e-10	-0.789752	count	6.52313e-06
JAM2	ref	0.262989	0.455822	1232	OK	conditionWT	-0.372003	0.0583365	-6.37685	2.15e-10	-0.531143	count	6.58416e-06
DGKD	ref	0.244285	0.399162	733	OK	conditionWT	0.656818	0.103074	6.37232	2.21e-10	0.919257	count	6.76768e-06
LOC102120633	ref	0.82751	0.666431	1528	OK	conditionWT	0.393328	0.0617366	6.37107	2.23e-10	0.562993	count	6.82871e-06
NFATC3	ref	0.268942	0.435206	848	OK	conditionWT	0.606644	0.0952225	6.37081	2.23e-10	0.855824	count	6.82871e-06
C4H6orf62	ref	0.318822	0.437808	897	OK	conditionWT	0.548098	0.0860536	6.36926	2.25e-10	0.772692	count	6.8895e-06
KLHL23	ref	0.540098	0.526421	1326	OK	conditionWT	0.404933	0.0635772	6.36916	2.26e-10	0.57698	count	6.91989e-06
EIF5	ref	0.541492	0.552358	1414	OK	conditionWT	-0.331924	0.0521616	-6.36338	2.34e-10	-0.474782	count	7.16414e-06
RPN2	ref	0.273463	0.405255	944	OK	conditionWT	-0.443845	0.0697536	-6.36304	2.35e-10	-0.62895	count	7.19453e-06
SH3PXD2B	ref	0.203632	0.381061	746	OK	conditionWT	0.640884	0.100734	6.36211	2.36e-10	0.899589	count	7.2249e-06
PARK2	ref	0.253275	0.49077	670	OK	conditionWT	0.842918	0.1325	6.36164	2.37e-10	1.19032	count	7.25528e-06
TMEM175	ref	0.135624	0.311209	479	OK	conditionWT	0.905896	0.142405	6.36139	2.37e-10	1.239	count	7.25528e-06
POU3F1	ref	0.212465	0.506661	334	OK	conditionWT	-0.872154	0.137118	-6.36059	2.38e-10	-1.21816	count	7.28518e-06
DIS3L2	ref	0.436116	0.537304	1251	OK	conditionWT	0.476216	0.0749757	6.35161	2.52e-10	0.678768	count	7.71322e-06
PCBP1	ref	0.52205	0.527718	1467	OK	conditionWT	-0.316406	0.0498233	-6.35056	2.54e-10	-0.452339	count	7.77418e-06
PLAG1	ref	0.194985	0.394702	823	OK	conditionWT	0.638893	0.100609	6.35028	2.55e-10	0.901344	count	7.80453e-06
LOC107127344	ref	0.16812	0.348692	536	OK	conditionWT	0.864528	0.136187	6.34811	2.58e-10	1.19263	count	7.89609e-06
TRMT10B	ref	0.226223	0.380371	746	OK	conditionWT	0.619959	0.0977967	6.33926	2.73e-10	0.867237	count	8.35489e-06
NDUFB4	ref	0.720572	0.635321	1605	OK	conditionWT	-0.30815	0.0486501	-6.33401	2.82e-10	-0.441732	count	8.62976e-06
ZPR1	ref	0.078078	0.220707	327	OK	conditionWT	-0.782135	0.12355	-6.33051	2.89e-10	-1.05969	count	8.8434e-06
PELI2	ref	0.429329	0.62433	984	OK	conditionWT	0.655452	0.103547	6.32998	2.9e-10	0.934374	count	8.87371e-06
RAE1	ref	0.200269	0.34447	716	OK	conditionWT	-0.498166	0.0787056	-6.32948	2.91e-10	-0.700235	count	8.90402e-06
DRAP1	ref	0.369839	0.468864	993	OK	conditionWT	-0.421508	0.0666044	-6.32853	2.92e-10	-0.598404	count	8.93432e-06
TMEM131	ref	0.517024	0.536267	1297	OK	conditionWT	0.421608	0.0666528	6.32544	2.98e-10	0.600813	count	9.11731e-06
TCERG1	ref	0.567088	0.542069	1514	OK	conditionWT	0.358893	0.0567458	6.32456	3e-10	0.512822	count	9.1782e-06
MAST1	ref	0.328868	0.463771	501	OK	conditionWT	0.886646	0.140222	6.32314	3.03e-10	1.22087	count	9.26968e-06
LRRFIP1	ref	0.509619	0.557973	1205	OK	conditionWT	0.471733	0.0746092	6.32272	3.04e-10	0.672157	count	9.29997e-06
AK3	ref	0.245384	0.389944	831	OK	conditionWT	-0.459784	0.0727257	-6.32216	3.05e-10	-0.649794	count	9.33025e-06
RBM12B	ref	0.226846	0.376486	790	OK	conditionWT	0.588199	0.0930748	6.31963	3.1e-10	0.824716	count	9.48259e-06
EPN1	ref	0.289027	0.4065	850	OK	conditionWT	-0.444249	0.0703096	-6.31847	3.12e-10	-0.627207	count	9.54346e-06
SPTSSA	ref	0.216849	0.359817	866	OK	conditionWT	-0.443901	0.0702594	-6.31803	3.13e-10	-0.626851	count	9.57373e-06
MYO9A	ref	0.696623	0.633983	1209	OK	conditionWT	0.469202	0.0742989	6.31506	3.19e-10	0.66885	count	9.75693e-06
LOC102141059	ref	0.13382	0.306026	582	OK	conditionWT	0.764414	0.121116	6.31143	3.26e-10	1.05683	count	9.97071e-06
VPS8	ref	0.517818	0.548781	1123	OK	conditionWT	0.484696	0.0768368	6.30813	3.33e-10	0.688724	count	1.01845e-05
IFT27	ref	0.203883	0.352147	697	OK	conditionWT	-0.498455	0.07902	-6.30796	3.33e-10	-0.699323	count	1.01845e-05
MICU2	ref	0.601067	0.572655	1430	OK	conditionWT	0.384725	0.060994	6.30759	3.34e-10	0.54958	count	1.02144e-05
SORT1	ref	0.310682	0.45086	842	OK	conditionWT	0.586287	0.0929588	6.30696	3.36e-10	0.825908	count	1.02752e-05
NUP155	ref	0.149706	0.320409	633	OK	conditionWT	0.700874	0.111136	6.30645	3.37e-10	0.973406	count	1.03055e-05
C11H12orf10	ref	0.1226	0.276605	431	OK	conditionWT	-0.697718	0.110656	-6.3053	3.39e-10	-0.960844	count	1.03663e-05
N4BP1	ref	0.327285	0.454264	971	OK	conditionWT	0.527511	0.0836758	6.30423	3.41e-10	0.745638	count	1.04271e-05
CAMLG	ref	0.437247	0.487326	1209	OK	conditionWT	-0.363376	0.0576582	-6.30224	3.46e-10	-0.517644	count	1.05796e-05
SCAF8	ref	0.675506	0.572599	1661	OK	conditionWT	0.342054	0.054284	6.30118	3.48e-10	0.489529	count	1.06404e-05
SNRPB2	ref	0.463611	0.508219	1299	OK	conditionWT	-0.352508	0.0560082	-6.29386	3.65e-10	-0.503201	count	1.11595e-05
SLC16A9	ref	0.166435	0.357925	557	OK	conditionWT	0.825002	0.131094	6.2932	3.66e-10	1.14387	count	1.11897e-05
C19H19orf25	ref	0.109933	0.263974	443	OK	conditionWT	-0.661148	0.105083	-6.29168	3.7e-10	-0.910104	count	1.13113e-05
LOC102144074	ref	0.0875913	0.239606	414	OK	conditionWT	-0.676982	0.107604	-6.29144	3.7e-10	-0.931098	count	1.13113e-05
TTC5	ref	0.188621	0.338151	591	OK	conditionWT	-0.559436	0.0889211	-6.29137	3.7e-10	-0.78146	count	1.13113e-05
MPZL1	ref	0.54242	0.52658	1425	OK	conditionWT	0.382844	0.0608957	6.28687	3.81e-10	0.546151	count	1.16464e-05
PIKFYVE	ref	0.257964	0.411295	770	OK	conditionWT	0.615908	0.0979732	6.28649	3.82e-10	0.863735	count	1.16766e-05
ZNF207	ref	0.703467	0.553645	1771	OK	conditionWT	0.299336	0.047634	6.28409	3.88e-10	0.428618	count	1.18596e-05
LYST	ref	0.26573	0.439013	520	OK	conditionWT	0.919746	0.146377	6.28341	3.9e-10	1.2722	count	1.19204e-05
CCNL2	ref	0.286136	0.412158	801	OK	conditionWT	0.593424	0.094446	6.28321	3.9e-10	0.832356	count	1.19204e-05
LOC102143459	ref	0.205486	0.395212	680	OK	conditionWT	0.720398	0.114675	6.28209	3.93e-10	1.0089	count	1.20113e-05
GTF3A	ref	0.170267	0.327026	595	OK	conditionWT	-0.574478	0.0914683	-6.28063	3.97e-10	-0.803403	count	1.21331e-05
WIPF2	ref	0.244281	0.407944	606	OK	conditionWT	0.749041	0.119286	6.27936	4e-10	1.03989	count	1.22244e-05
SFXN1	ref	0.259087	0.412459	837	OK	conditionWT	0.571122	0.0909613	6.27874	4.01e-10	0.80459	count	1.22546e-05
LOC102145028	ref	0.148515	0.322882	460	OK	conditionWT	0.903149	0.143843	6.27871	4.01e-10	1.23102	count	1.22546e-05
COPB1	ref	0.320002	0.423967	1023	OK	conditionWT	-0.391186	0.0623409	-6.27496	4.11e-10	-0.555099	count	1.25593e-05
IFI27L2	ref	0.313363	0.48211	767	OK	conditionWT	0.685552	0.109254	6.27484	4.11e-10	0.965675	count	1.25593e-05
MAP3K13	ref	0.503993	0.607217	814	OK	conditionWT	0.713214	0.113772	6.26878	4.27e-10	1.0108	count	1.30466e-05
HMBOX1	ref	0.488604	0.528408	1185	OK	conditionWT	0.442025	0.0705629	6.26426	4.4e-10	0.628747	count	1.34433e-05
PIAS1	ref	0.612137	0.558426	1497	OK	conditionWT	0.36813	0.0587796	6.26288	4.44e-10	0.525948	count	1.35646e-05
TFG	ref	0.477339	0.498837	1383	OK	conditionWT	-0.322056	0.0514252	-6.26261	4.44e-10	-0.459893	count	1.35646e-05
RBFA	ref	0.256	0.386864	935	OK	conditionWT	-0.416831	0.0665589	-6.26259	4.44e-10	-0.590028	count	1.35646e-05
RTTN	ref	0.296695	0.461099	1040	OK	conditionWT	0.527586	0.0842903	6.25915	4.54e-10	0.748904	count	1.38688e-05
LOC101925812	ref	0.1802	0.364131	633	OK	conditionWT	0.721303	0.115251	6.25852	4.56e-10	1.00696	count	1.39294e-05
ARHGAP11A	ref	0.104847	0.307852	547	OK	conditionWT	0.828449	0.132425	6.25598	4.63e-10	1.15418	count	1.41428e-05
WDR54	ref	0.164322	0.323842	596	OK	conditionWT	-0.551403	0.0881487	-6.25538	4.65e-10	-0.770773	count	1.42034e-05
GATSL2	ref	0.320516	0.443797	770	OK	conditionWT	0.600611	0.0960164	6.25529	4.65e-10	0.841986	count	1.42034e-05
PA2G4	ref	0.317765	0.451097	1083	OK	conditionWT	-0.410892	0.0656948	-6.25455	4.68e-10	-0.585359	count	1.42941e-05
LAMTOR2	ref	0.200714	0.35242	710	OK	conditionWT	-0.518433	0.0829263	-6.25173	4.76e-10	-0.729529	count	1.45375e-05
RALGAPB	ref	0.305996	0.437473	798	OK	conditionWT	0.577131	0.0923254	6.25105	4.78e-10	0.810522	count	1.45981e-05
ALG8	ref	0.340306	0.46039	1137	OK	conditionWT	0.460097	0.0736071	6.25071	4.79e-10	0.653487	count	1.46282e-05
RNF38	ref	0.617817	0.561137	1434	OK	conditionWT	0.377753	0.0604426	6.24978	4.82e-10	0.539319	count	1.47193e-05
MAPK10	ref	1.24941	0.882868	1556	OK	conditionWT	0.505329	0.0808945	6.24677	4.91e-10	0.725618	count	1.49932e-05
CACNA1A	ref	0.524005	0.62866	963	OK	conditionWT	0.639786	0.102436	6.24571	4.94e-10	0.909585	count	1.50843e-05
UVRAG	ref	0.438799	0.521784	1065	OK	conditionWT	0.513162	0.0821626	6.24569	4.94e-10	0.728771	count	1.50843e-05
TTF1	ref	0.359503	0.478763	1000	OK	conditionWT	0.517519	0.0828823	6.24403	5e-10	0.732857	count	1.52665e-05
EP400	ref	0.34242	0.461191	1083	OK	conditionWT	0.500701	0.0801964	6.24343	5.02e-10	0.710564	count	1.53271e-05
METTL16	ref	0.371779	0.472406	1208	OK	conditionWT	0.433782	0.0694784	6.24341	5.02e-10	0.616689	count	1.53271e-05
RGS2	ref	0.0800603	0.23561	322	OK	conditionWT	-0.760897	0.121891	-6.24242	5.05e-10	-1.03461	count	1.54176e-05
MAP4K4	ref	1.32796	0.644457	2111	OK	conditionWT	0.263447	0.042211	6.24119	5.09e-10	0.378619	count	1.55393e-05
GADD45A	ref	0.0705474	0.230707	250	OK	conditionWT	-0.916306	0.146818	-6.24109	5.09e-10	-1.22796	count	1.55393e-05
RPAP2	ref	0.452519	0.530249	1246	OK	conditionWT	0.440935	0.0706555	6.24063	5.11e-10	0.627978	count	1.55988e-05
LD5-1	ref	0.188646	0.351238	640	OK	conditionWT	0.683911	0.10959	6.24063	5.1e-10	0.951189	count	1.55688e-05
SLC9A8	ref	0.148504	0.323617	504	OK	conditionWT	0.814835	0.13066	6.23632	5.25e-10	1.11866	count	1.60256e-05
CHKA	ref	0.235961	0.395187	744	OK	conditionWT	0.623276	0.100054	6.22943	5.48e-10	0.873155	count	1.67272e-05
CDC7	ref	0.207877	0.375083	794	OK	conditionWT	0.582628	0.0935305	6.22928	5.48e-10	0.819062	count	1.67272e-05
CDT1	ref	0.0814413	0.243569	493	OK	conditionWT	-0.632635	0.101562	-6.22907	5.49e-10	-0.880571	count	1.67566e-05
LOC102115157	ref	0.357811	0.45333	1193	OK	conditionWT	-0.365249	0.0586374	-6.22895	5.49e-10	-0.520108	count	1.67566e-05
SMAD5	ref	0.329213	0.451991	1102	OK	conditionWT	0.474674	0.0762173	6.22791	5.53e-10	0.673251	count	1.6877e-05
SLC20A2	ref	0.188221	0.375801	613	OK	conditionWT	0.756261	0.121456	6.22664	5.57e-10	1.05382	count	1.69985e-05
RPAIN	ref	0.21728	0.36589	664	OK	conditionWT	-0.505081	0.0811171	-6.22656	5.58e-10	-0.709095	count	1.70285e-05
TTC13	ref	0.243361	0.408893	689	OK	conditionWT	0.6766	0.108688	6.22514	5.63e-10	0.946667	count	1.71805e-05
LOC102123115	ref	0.204991	0.360443	812	OK	conditionWT	-0.461274	0.074103	-6.22477	5.64e-10	-0.651597	count	1.72105e-05
RB1CC1	ref	0.717627	0.589542	1589	OK	conditionWT	0.356735	0.0573232	6.22323	5.7e-10	0.510299	count	1.7393e-05
PPP2R2D	ref	0.317394	0.435821	926	OK	conditionWT	0.534894	0.0859622	6.22243	5.72e-10	0.754778	count	1.74534e-05
ADGRL1	ref	0.230227	0.401418	441	OK	conditionWT	0.914223	0.146928	6.22224	5.73e-10	1.24554	count	1.74834e-05
LOC102117786	ref	0.0566248	0.237935	279	OK	conditionWT	-0.897222	0.1442	-6.22209	5.74e-10	-1.23046	count	1.75133e-05
THG1L	ref	0.056478	0.192438	314	OK	conditionWT	-0.772699	0.124253	-6.21876	5.86e-10	-1.04168	count	1.78789e-05
LOC102138750	ref	0.210986	0.479653	848	OK	conditionWT	-0.58259	0.0937055	-6.21724	5.91e-10	-0.832027	count	1.80308e-05
SEC22A	ref	0.347182	0.496938	1002	OK	conditionWT	0.523901	0.0842673	6.21713	5.92e-10	0.743762	count	1.80607e-05
UBL7	ref	0.090603	0.238453	312	OK	conditionWT	-0.793761	0.127718	-6.21494	6e-10	-1.07334	count	1.83036e-05
VIMP	ref	0.143719	0.300087	562	OK	conditionWT	-0.569368	0.0916335	-6.21353	6.05e-10	-0.79304	count	1.84549e-05
HDAC8	ref	0.764021	0.670482	1646	OK	conditionWT	0.36581	0.0588821	6.21259	6.09e-10	0.524453	count	1.85757e-05
LOC102129943	ref	0.13096	0.318197	493	OK	conditionWT	0.911208	0.146702	6.21129	6.14e-10	1.25408	count	1.87276e-05
TRAPPC8	ref	0.32855	0.45151	891	OK	conditionWT	0.574117	0.0924373	6.21088	6.15e-10	0.810365	count	1.87575e-05
TBC1D1	ref	0.165999	0.364709	748	OK	conditionWT	0.663833	0.106912	6.20914	6.22e-10	0.932985	count	1.89698e-05
NHLRC2	ref	0.40024	0.492367	1243	OK	conditionWT	0.430997	0.0694207	6.20847	6.25e-10	0.613559	count	1.90606e-05
CHIC1	ref	0.225651	0.39788	637	OK	conditionWT	0.700327	0.112826	6.20715	6.3e-10	0.976252	count	1.92125e-05
BTAF1	ref	0.357582	0.469415	1130	OK	conditionWT	0.479141	0.0771962	6.2068	6.31e-10	0.680507	count	1.92423e-05
CLIP2	ref	0.405309	0.504082	761	OK	conditionWT	0.638699	0.102921	6.20571	6.36e-10	0.896761	count	1.93942e-05
ATRN	ref	0.444442	0.526918	1061	OK	conditionWT	0.511413	0.0824282	6.20435	6.41e-10	0.726244	count	1.9546e-05
ATF7IP2	ref	0.276726	0.461574	1047	OK	conditionWT	0.515463	0.0830859	6.20398	6.43e-10	0.732411	count	1.96064e-05
MEIS1	ref	0.58332	0.74935	1044	OK	conditionWT	-0.464876	0.0749396	-6.20333	6.45e-10	-0.665025	count	1.96667e-05
SLC16A2	ref	0.261812	0.458573	702	OK	conditionWT	0.710245	0.114522	6.2018	6.51e-10	1.00013	count	1.9849e-05
ERCC8	ref	0.336691	0.486431	1015	OK	conditionWT	0.513481	0.0828184	6.20008	6.58e-10	0.728842	count	2.00618e-05
TCEA2	ref	0.151896	0.309835	654	OK	conditionWT	-0.521808	0.084163	-6.19997	6.59e-10	-0.731435	count	2.00916e-05
AUH	ref	0.513951	0.559252	1224	OK	conditionWT	0.45305	0.0730749	6.19981	6.6e-10	0.645612	count	2.01214e-05
FAM195B	ref	0.315026	0.430448	914	OK	conditionWT	-0.433873	0.0700043	-6.1978	6.68e-10	-0.614645	count	2.03646e-05
FNBP1	ref	0.451951	0.528367	979	OK	conditionWT	0.518873	0.0837603	6.19474	6.81e-10	0.734924	count	2.07603e-05
ZNF655	ref	0.205222	0.366766	612	OK	conditionWT	0.700317	0.113059	6.19424	6.83e-10	0.972043	count	2.08206e-05
LOC102134299	ref	0.0581411	0.193254	291	OK	conditionWT	-0.799306	0.129075	-6.19259	6.9e-10	-1.07294	count	2.10333e-05
CLOCK	ref	0.353412	0.489382	979	OK	conditionWT	0.542541	0.0876574	6.18933	7.04e-10	0.769152	count	2.14586e-05
LOC102118199	ref	0.108538	0.29599	530	OK	conditionWT	0.853957	0.138011	6.18758	7.12e-10	1.17932	count	2.17018e-05
NUAK1	ref	0.304826	0.482282	867	OK	conditionWT	0.627908	0.101493	6.1867	7.16e-10	0.889174	count	2.1823e-05
SMAD1	ref	0.262439	0.428224	812	OK	conditionWT	0.605399	0.0978687	6.18582	7.2e-10	0.852816	count	2.19442e-05
PPIF	ref	0.0837642	0.244824	476	OK	conditionWT	-0.624645	0.101022	-6.18326	7.31e-10	-0.868125	count	2.22787e-05
RAB9A	ref	0.10703	0.263788	461	OK	conditionWT	-0.650771	0.105261	-6.18247	7.35e-10	-0.898165	count	2.23999e-05
RNF182	ref	0.195109	0.380439	616	OK	conditionWT	0.731773	0.118391	6.181	7.42e-10	1.01957	count	2.26117e-05
LOC107129593	ref	0.0398864	0.165885	248	OK	conditionWT	-0.902712	0.146057	-6.18055	7.44e-10	-1.20002	count	2.26719e-05
GPX7	ref	0.0828065	0.238632	412	OK	conditionWT	-0.6856	0.110983	-6.17754	7.58e-10	-0.944235	count	2.3097e-05
DIAPH1	ref	0.257996	0.409559	712	OK	conditionWT	0.641084	0.1038	6.17615	7.65e-10	0.895472	count	2.33088e-05
GUK1	ref	0.214894	0.36238	653	OK	conditionWT	-0.555836	0.0900207	-6.17454	7.72e-10	-0.77943	count	2.35213e-05
GTF2IRD1	ref	0.236321	0.398948	675	OK	conditionWT	0.66062	0.1071	6.16827	8.03e-10	0.922635	count	2.44642e-05
ETV6	ref	0.328778	0.504335	1091	OK	conditionWT	0.501557	0.0813307	6.16689	8.1e-10	0.713416	count	2.46767e-05
ST6GAL1	ref	0.388575	0.537195	957	OK	conditionWT	0.571697	0.0927342	6.1649	8.2e-10	0.811375	count	2.49805e-05
DTNB	ref	0.596117	0.619032	1174	OK	conditionWT	0.486919	0.0790177	6.16215	8.34e-10	0.694402	count	2.54061e-05
LOC102120590	ref	0.455912	0.499211	1245	OK	conditionWT	-0.347937	0.0565316	-6.15473	8.74e-10	-0.49606	count	2.66229e-05
CCDC88C	ref	0.247033	0.42065	806	OK	conditionWT	0.605215	0.0983624	6.15291	8.84e-10	0.851874	count	2.69266e-05
LIN54	ref	0.163467	0.341309	606	OK	conditionWT	0.730688	0.118809	6.15013	8.99e-10	1.01441	count	2.73826e-05
LOC102123876	ref	0.0683416	0.207312	311	OK	conditionWT	-0.772699	0.125644	-6.14989	9e-10	-1.04168	count	2.74122e-05
KIF15	ref	0.179797	0.428495	774	OK	conditionWT	0.619785	0.100819	6.14753	9.14e-10	0.879331	count	2.78359e-05
PPP4R3B	ref	0.450379	0.490574	1263	OK	conditionWT	0.409744	0.0666546	6.14727	9.15e-10	0.582934	count	2.78654e-05
ADAMTS6	ref	0.301651	0.599209	1064	OK	conditionWT	0.628206	0.102195	6.14711	9.16e-10	0.898782	count	2.78949e-05
FAM53B	ref	0.14597	0.318851	479	OK	conditionWT	0.831533	0.135293	6.14618	9.21e-10	1.1395	count	2.80454e-05
SYT17	ref	0.128175	0.320637	517	OK	conditionWT	0.871197	0.141747	6.14614	9.22e-10	1.20495	count	2.80749e-05
PHC3	ref	0.349489	0.466378	1004	OK	conditionWT	0.510384	0.0830441	6.14594	9.23e-10	0.72294	count	2.81044e-05
ATIC	ref	0.128304	0.283313	567	OK	conditionWT	-0.55125	0.089697	-6.14569	9.24e-10	-0.767859	count	2.8134e-05
COMMD2	ref	0.18476	0.335274	628	OK	conditionWT	-0.542802	0.0884013	-6.1402	9.56e-10	-0.7595	count	2.91064e-05
CD46	ref	0.440567	0.511925	1377	OK	conditionWT	0.384697	0.0626632	6.13913	9.63e-10	0.548664	count	2.93185e-05
RIMS3	ref	0.204048	0.379054	510	OK	conditionWT	0.81499	0.132772	6.13828	9.68e-10	1.12003	count	2.94698e-05
EYA3	ref	0.258703	0.415715	809	OK	conditionWT	0.581558	0.0947577	6.13731	9.73e-10	0.817548	count	2.9621e-05
BRSK1	ref	0.219096	0.381553	437	OK	conditionWT	0.884561	0.144138	6.13691	9.76e-10	1.20336	count	2.97114e-05
AGA	ref	0.107834	0.272099	509	OK	conditionWT	-0.593719	0.0967462	-6.13687	9.76e-10	-0.825888	count	2.97114e-05
NTPCR	ref	0.103964	0.257468	477	OK	conditionWT	-0.601927	0.0980976	-6.136	9.81e-10	-0.83219	count	2.98616e-05
TTC7B	ref	0.24751	0.407859	732	OK	conditionWT	0.645651	0.105287	6.13232	1e-09	0.904611	count	3.0438e-05
PPIL1	ref	0.235715	0.378116	806	OK	conditionWT	-0.458826	0.0748397	-6.13079	1.01e-09	-0.648023	count	3.07414e-05
ZDHHC15	ref	0.356712	0.497557	981	OK	conditionWT	0.51135	0.0834328	6.12889	1.03e-09	0.724838	count	3.13491e-05
SCFD2	ref	0.324702	0.516391	874	OK	conditionWT	0.624229	0.101857	6.12851	1.03e-09	0.88542	count	3.13491e-05
KLHDC10	ref	0.699876	0.634729	1339	OK	conditionWT	0.439365	0.0717143	6.12661	1.04e-09	0.627337	count	3.16514e-05
PDHA1	ref	0.179755	0.326164	626	OK	conditionWT	-0.531727	0.0868077	-6.12535	1.05e-09	-0.744139	count	3.19536e-05
TMEM62	ref	0.123846	0.298193	454	OK	conditionWT	0.883477	0.144253	6.12449	1.05e-09	1.20533	count	3.19536e-05
ZNF521	ref	0.933559	0.776463	1749	OK	conditionWT	0.388447	0.0634311	6.12393	1.06e-09	0.55772	count	3.22558e-05
RNFT2	ref	0.179756	0.36273	511	OK	conditionWT	0.812057	0.132627	6.12287	1.06e-09	1.11911	count	3.22558e-05
DCTPP1	ref	0.149542	0.319869	631	OK	conditionWT	-0.556374	0.0909139	-6.11979	1.08e-09	-0.781595	count	3.28622e-05
FAR1	ref	0.484375	0.52073	1224	OK	conditionWT	0.41103	0.0671775	6.11857	1.09e-09	0.584809	count	3.31654e-05
LOC102116354	ref	0.271537	0.413716	808	OK	conditionWT	0.578024	0.0944962	6.11691	1.1e-09	0.811326	count	3.34664e-05
CEP57L1	ref	0.330581	0.46132	913	OK	conditionWT	0.524678	0.085888	6.10886	1.16e-09	0.741257	count	3.52872e-05
GGPS1	ref	0.274495	0.398328	841	OK	conditionWT	-0.427504	0.0700205	-6.10541	1.19e-09	-0.603712	count	3.61986e-05
CXXC4	ref	0.409872	0.538524	955	OK	conditionWT	0.535877	0.087775	6.10512	1.19e-09	0.759924	count	3.61986e-05
SRP68	ref	0.105029	0.257479	461	OK	conditionWT	-0.606104	0.0992848	-6.1047	1.19e-09	-0.835652	count	3.61986e-05
CDK12	ref	0.402016	0.479281	1180	OK	conditionWT	0.421452	0.0690488	6.10368	1.2e-09	0.598795	count	3.64992e-05
INSR	ref	0.313665	0.454467	745	OK	conditionWT	0.620609	0.101706	6.10201	1.21e-09	0.870515	count	3.68022e-05
ZNF107	ref	0.324056	0.446624	1010	OK	conditionWT	0.482833	0.0791469	6.10047	1.22e-09	0.683023	count	3.71051e-05
TCAIM	ref	0.577734	0.597893	1207	OK	conditionWT	0.455191	0.074621	6.10004	1.23e-09	0.648896	count	3.7408e-05
THADA	ref	0.307911	0.479629	1027	OK	conditionWT	0.509016	0.0834744	6.09787	1.24e-09	0.72296	count	3.77109e-05
ULK4	ref	0.215847	0.422684	672	OK	conditionWT	0.707869	0.116124	6.09583	1.26e-09	0.993518	count	3.83179e-05
POLD2	ref	0.16027	0.328069	734	OK	conditionWT	-0.485379	0.0796377	-6.09484	1.27e-09	-0.684109	count	3.86207e-05
GLCCI1	ref	0.462759	0.611719	1190	OK	conditionWT	0.51356	0.0843107	6.09128	1.29e-09	0.733943	count	3.92263e-05
EEF1E1	ref	0.241187	0.380724	775	OK	conditionWT	-0.46546	0.0764274	-6.09022	1.3e-09	-0.655742	count	3.95291e-05
BCAS3	ref	0.679033	0.660048	1306	OK	conditionWT	0.448067	0.0736276	6.08559	1.34e-09	0.640552	count	4.0744e-05
CDC25C	ref	0.116662	0.353007	535	OK	conditionWT	0.832281	0.136767	6.08539	1.34e-09	1.16743	count	4.0744e-05
SPG21	ref	0.167063	0.319894	593	OK	conditionWT	-0.534118	0.087771	-6.08536	1.34e-09	-0.745819	count	4.0744e-05
MFAP1	ref	0.304973	0.423535	982	OK	conditionWT	-0.406966	0.0668778	-6.08521	1.34e-09	-0.57756	count	4.0744e-05
BOLA1	ref	0.0743227	0.21704	330	OK	conditionWT	-0.741393	0.121838	-6.08506	1.34e-09	-1.00433	count	4.0744e-05
DROSHA	ref	0.283014	0.420227	857	OK	conditionWT	0.544107	0.0894529	6.08261	1.36e-09	0.766308	count	4.13426e-05
MEX3B	ref	0.13202	0.293944	416	OK	conditionWT	-0.660838	0.108647	-6.08245	1.37e-09	-0.909057	count	4.16453e-05
UBXN2B	ref	0.411177	0.486552	1005	OK	conditionWT	0.489692	0.0805399	6.08012	1.39e-09	0.693377	count	4.22518e-05
GIGYF1	ref	0.218113	0.378609	648	OK	conditionWT	0.661605	0.108831	6.07921	1.39e-09	0.92057	count	4.22518e-05
SDHAF1	ref	0.0635409	0.194187	255	OK	conditionWT	-0.873637	0.143775	-6.07644	1.42e-09	-1.16215	count	4.31609e-05
CEP250	ref	0.228957	0.39019	606	OK	conditionWT	0.696026	0.114546	6.07639	1.42e-09	0.964808	count	4.31609e-05
FAM181B	ref	0.0777039	0.266158	327	OK	conditionWT	-0.771376	0.126994	-6.07413	1.44e-09	-1.06468	count	4.3763e-05
SGOL2	ref	0.147406	0.422378	564	OK	conditionWT	0.855481	0.140841	6.07408	1.44e-09	1.20901	count	4.3763e-05
WDR37	ref	0.198184	0.363938	556	OK	conditionWT	0.744789	0.122618	6.07406	1.44e-09	1.0301	count	4.3763e-05
PLAGL1	ref	0.367322	0.58306	1243	OK	conditionWT	0.522622	0.0860548	6.07312	1.45e-09	0.747396	count	4.40626e-05
RNF13	ref	0.34885	0.465909	1116	OK	conditionWT	0.466954	0.0769159	6.07097	1.47e-09	0.66311	count	4.46674e-05
PRPF40B	ref	0.157266	0.331269	470	OK	conditionWT	0.873604	0.143933	6.06951	1.48e-09	1.19396	count	4.49698e-05
RAB8B	ref	0.440076	0.507355	1299	OK	conditionWT	0.399475	0.0658336	6.06795	1.49e-09	0.569469	count	4.52707e-05
ZHX1	ref	0.21617	0.373962	676	OK	conditionWT	0.664804	0.109588	6.06639	1.51e-09	0.928139	count	4.58768e-05
PGRMC2	ref	0.169474	0.324864	678	OK	conditionWT	-0.512893	0.0845484	-6.06627	1.51e-09	-0.719982	count	4.58768e-05
TNPO2	ref	0.185196	0.350211	620	OK	conditionWT	0.666002	0.109802	6.06547	1.52e-09	0.924705	count	4.61776e-05
SENP2	ref	0.301668	0.429774	870	OK	conditionWT	0.563353	0.0928817	6.06527	1.52e-09	0.793138	count	4.61776e-05
TMEM223	ref	0.0869335	0.231558	384	OK	conditionWT	-0.671545	0.110801	-6.06082	1.56e-09	-0.915347	count	4.73897e-05
MED12L	ref	0.259895	0.488472	649	OK	conditionWT	0.808648	0.133461	6.05905	1.58e-09	1.13804	count	4.79941e-05
DPYSL4	ref	0.525226	0.548019	1215	OK	conditionWT	-0.35974	0.0593808	-6.0582	1.59e-09	-0.513308	count	4.82962e-05
TRAPPC1	ref	0.203681	0.351314	643	OK	conditionWT	-0.534334	0.0882093	-6.05757	1.59e-09	-0.748849	count	4.82962e-05
MAPKBP1	ref	0.210055	0.384971	510	OK	conditionWT	0.857554	0.14167	6.05319	1.63e-09	1.18125	count	4.95064e-05
ZNHIT3	ref	0.224862	0.371275	858	OK	conditionWT	-0.435903	0.0720141	-6.05302	1.64e-09	-0.616083	count	4.98068e-05
TRAPPC2	ref	0.25151	0.388248	799	OK	conditionWT	-0.449848	0.0743295	-6.05208	1.65e-09	-0.634421	count	5.01089e-05
CAMK2D	ref	0.339886	0.53937	792	OK	conditionWT	0.642174	0.106125	6.05113	1.66e-09	0.908158	count	5.04109e-05
MSI1	ref	0.382811	0.475971	1264	OK	conditionWT	0.400042	0.0661254	6.04975	1.67e-09	0.56929	count	5.07112e-05
RPS28	ref	1.29698	0.837985	2080	OK	conditionWT	-0.249556	0.0412806	-6.04537	1.71e-09	-0.359316	count	5.19242e-05
ASPM	ref	0.229868	0.586315	726	OK	conditionWT	0.840031	0.138973	6.04455	1.72e-09	1.20007	count	5.22261e-05
WBP1	ref	0.194862	0.343011	693	OK	conditionWT	-0.484886	0.08022	-6.04445	1.72e-09	-0.680244	count	5.22261e-05
TSPAN5	ref	0.734038	0.691445	1413	OK	conditionWT	0.453413	0.0750184	6.04403	1.73e-09	0.649876	count	5.25263e-05
ZNRF3	ref	0.148831	0.344211	675	OK	conditionWT	0.667449	0.110479	6.04139	1.76e-09	0.934437	count	5.34354e-05
ZNF581	ref	0.0676678	0.207487	286	OK	conditionWT	-0.817544	0.13544	-6.03621	1.81e-09	-1.09665	count	5.49498e-05
DGCR2	ref	0.270471	0.412683	712	OK	conditionWT	0.620321	0.102806	6.03389	1.84e-09	0.868224	count	5.5855e-05
FGF13	ref	1.14958	0.99675	1461	OK	conditionWT	0.577214	0.0956776	6.0329	1.85e-09	0.829855	count	5.61568e-05
SRBD1	ref	0.312598	0.472493	1050	OK	conditionWT	0.484301	0.0803025	6.03096	1.87e-09	0.688013	count	5.67601e-05
RNF20	ref	0.229754	0.370249	735	OK	conditionWT	-0.479733	0.0795639	-6.02953	1.89e-09	-0.67504	count	5.73653e-05
FSD1	ref	0.231388	0.370673	591	OK	conditionWT	-0.526492	0.0873234	-6.02922	1.89e-09	-0.734918	count	5.73653e-05
SNRPD2	ref	0.439627	0.538625	1375	OK	conditionWT	-0.339301	0.0562875	-6.028	1.91e-09	-0.485519	count	5.79685e-05
SLC35A1	ref	0.249094	0.401	714	OK	conditionWT	0.615093	0.102047	6.02754	1.91e-09	0.860533	count	5.79685e-05
PBDC1	ref	0.118939	0.274239	475	OK	conditionWT	-0.601228	0.0997562	-6.02698	1.92e-09	-0.831867	count	5.82682e-05
SFPQ	ref	1.37282	0.591439	2296	OK	conditionWT	-0.171127	0.0283972	-6.02621	1.93e-09	-0.246265	count	5.85697e-05
DCC	ref	2.18573	1.60908	1679	OK	conditionWT	0.642107	0.106568	6.02535	1.94e-09	0.925861	count	5.88712e-05
ERCC6L2	ref	0.350704	0.471385	1113	OK	conditionWT	0.455284	0.0755644	6.02512	1.94e-09	0.646629	count	5.88712e-05
GPATCH2	ref	0.453532	0.531065	1255	OK	conditionWT	0.424477	0.0704528	6.02499	1.94e-09	0.604795	count	5.88712e-05
CD99L2	ref	0.216786	0.384027	481	OK	conditionWT	0.860574	0.14287	6.02349	1.96e-09	1.17799	count	5.94723e-05
DENND6B	ref	0.201481	0.373071	524	OK	conditionWT	0.761483	0.126471	6.02101	1.99e-09	1.0493	count	6.03786e-05
SRPRA	ref	0.115918	0.266972	431	OK	conditionWT	-0.644791	0.107096	-6.02067	1.99e-09	-0.887137	count	6.03786e-05
TRMT61B	ref	0.232029	0.393968	704	OK	conditionWT	0.61934	0.102871	6.02057	1.99e-09	0.867148	count	6.03786e-05
PACSIN2	ref	0.220683	0.389034	736	OK	conditionWT	0.606469	0.100776	6.01801	2.03e-09	0.850262	count	6.15861e-05
AHCYL1	ref	0.249171	0.394441	805	OK	conditionWT	0.554582	0.0921864	6.01587	2.05e-09	0.778641	count	6.21909e-05
EBP	ref	0.203085	0.369918	431	OK	conditionWT	-0.643436	0.107001	-6.01335	2.08e-09	-0.887649	count	6.30989e-05
TMEM50B	ref	0.181381	0.342002	597	OK	conditionWT	-0.533728	0.0887691	-6.01254	2.09e-09	-0.74676	count	6.34002e-05
PWP1	ref	0.268722	0.396563	870	OK	conditionWT	-0.430856	0.0717188	-6.00757	2.16e-09	-0.609043	count	6.55193e-05
MN1	ref	0.350366	0.505621	1031	OK	conditionWT	0.487346	0.0811696	6.00405	2.21e-09	0.691747	count	6.70315e-05
NOVA2	ref	0.370081	0.482285	750	OK	conditionWT	0.610495	0.101698	6.00302	2.22e-09	0.858067	count	6.73326e-05
LOC107131106	ref	0.258957	0.395545	787	OK	conditionWT	-0.446022	0.0743019	-6.00283	2.22e-09	-0.629454	count	6.73326e-05
ATG4C	ref	0.307816	0.466045	1050	OK	conditionWT	0.482664	0.0804247	6.00143	2.24e-09	0.685275	count	6.79347e-05
CBL	ref	0.255766	0.406435	744	OK	conditionWT	0.590549	0.0984034	6.00131	2.24e-09	0.828036	count	6.79347e-05
SMO	ref	0.249869	0.425107	1043	OK	conditionWT	0.46269	0.0771023	6.00099	2.25e-09	0.656014	count	6.82335e-05
PLXNA2	ref	0.438187	0.639922	887	OK	conditionWT	0.657372	0.109553	6.00049	2.25e-09	0.935747	count	6.82335e-05
PQBP1	ref	0.21094	0.358983	671	OK	conditionWT	-0.490079	0.081789	-5.99199	2.37e-09	-0.687537	count	7.18608e-05
PACS2	ref	0.210357	0.363989	530	OK	conditionWT	0.735096	0.122699	5.99108	2.39e-09	1.01053	count	7.24624e-05
GSTA4	ref	0.743083	0.581596	1667	OK	conditionWT	-0.268252	0.0447859	-5.98964	2.41e-09	-0.384222	count	7.30664e-05
LOC102123623	ref	0.236902	0.39569	709	OK	conditionWT	0.615245	0.10277	5.98662	2.45e-09	0.860904	count	7.42742e-05
LYRM1	ref	0.112179	0.266635	365	OK	conditionWT	-0.679067	0.113449	-5.98564	2.47e-09	-0.926879	count	7.48781e-05
ATG101	ref	0.132504	0.279918	461	OK	conditionWT	-0.609996	0.101938	-5.98402	2.49e-09	-0.840568	count	7.54819e-05
RUSC2	ref	0.244521	0.404599	495	OK	conditionWT	0.814913	0.136194	5.98347	2.5e-09	1.11935	count	7.57825e-05
CAP2	ref	0.337946	0.480641	945	OK	conditionWT	0.507428	0.0848637	5.97933	2.56e-09	0.718825	count	7.7591e-05
SUGCT	ref	0.301178	0.535817	940	OK	conditionWT	0.595101	0.0995354	5.97878	2.57e-09	0.847292	count	7.78916e-05
MIS18BP1	ref	0.292438	0.497989	1039	OK	conditionWT	0.491637	0.0822576	5.9768	2.6e-09	0.700712	count	7.87982e-05
CDK17	ref	0.351569	0.467756	872	OK	conditionWT	0.524965	0.0878576	5.97518	2.63e-09	0.740623	count	7.97048e-05
PRKDC	ref	0.798429	0.617131	1946	OK	conditionWT	0.252755	0.042305	5.97458	2.64e-09	0.362884	count	8.00052e-05
MAGOHB	ref	0.213905	0.367146	899	OK	conditionWT	-0.419692	0.0702559	-5.97376	2.65e-09	-0.594135	count	8.03056e-05
LRRC27	ref	0.211366	0.37435	674	OK	conditionWT	0.645035	0.108006	5.97219	2.67e-09	0.900667	count	8.09063e-05
CHD4	ref	0.955047	0.627405	1840	OK	conditionWT	0.287413	0.0481292	5.9717	2.68e-09	0.412178	count	8.12067e-05
RPN1	ref	0.249242	0.385775	774	OK	conditionWT	-0.445018	0.0745655	-5.96815	2.74e-09	-0.627533	count	8.3022e-05
SCML2	ref	0.204585	0.390733	775	OK	conditionWT	0.600995	0.100732	5.9663	2.77e-09	0.845794	count	8.39255e-05
OSBPL8	ref	0.871909	0.617828	1732	OK	conditionWT	0.306266	0.0513386	5.9656	2.78e-09	0.438854	count	8.42257e-05
PSMD12	ref	0.358732	0.443925	1102	OK	conditionWT	-0.359601	0.0602929	-5.96423	2.81e-09	-0.510883	count	8.5129e-05
ATP8A1	ref	0.421291	0.57117	809	OK	conditionWT	0.699224	0.117256	5.96321	2.82e-09	0.989848	count	8.54291e-05
SERF2	ref	1.09656	0.80067	1970	OK	conditionWT	-0.255319	0.042816	-5.96317	2.82e-09	-0.367387	count	8.54291e-05
TMEM199	ref	0.095284	0.2437	313	OK	conditionWT	-0.735458	0.123343	-5.96269	2.83e-09	-0.991473	count	8.57264e-05
C4H6orf203	ref	0.126753	0.282559	441	OK	conditionWT	-0.630369	0.105719	-5.96266	2.83e-09	-0.868593	count	8.57264e-05
SAP130	ref	0.163366	0.329901	470	OK	conditionWT	0.841526	0.141229	5.9586	2.9e-09	1.15143	count	8.78323e-05
KMT5B	ref	0.654021	0.565124	1400	OK	conditionWT	0.366371	0.0614917	5.95805	2.91e-09	0.522732	count	8.81323e-05
C15H9orf16	ref	0.311405	0.461679	655	OK	conditionWT	-0.533824	0.0896707	-5.95316	3e-09	-0.750494	count	9.0855e-05
CHCHD5	ref	0.116868	0.274738	441	OK	conditionWT	-0.629784	0.105797	-5.95275	3.01e-09	-0.869098	count	9.11518e-05
LOC107130427	ref	0.179368	0.352184	481	OK	conditionWT	0.803826	0.135034	5.95275	3.01e-09	1.10329	count	9.11518e-05
BRMS1	ref	0.120967	0.274695	443	OK	conditionWT	-0.652081	0.109544	-5.95266	3.01e-09	-0.898622	count	9.11518e-05
TM9SF1	ref	0.0598706	0.194086	247	OK	conditionWT	-0.849024	0.142738	-5.94814	3.09e-09	-1.12179	count	9.3559e-05
ANP32E	ref	0.328111	0.497457	1210	OK	conditionWT	-0.369175	0.062075	-5.94724	3.11e-09	-0.527575	count	9.41615e-05
FAT4	ref	0.450385	0.670827	1067	OK	conditionWT	0.625606	0.105199	5.94688	3.12e-09	0.895256	count	9.44611e-05
CCDC107	ref	0.172078	0.327304	513	OK	conditionWT	-0.561292	0.0944153	-5.94493	3.15e-09	-0.778651	count	9.53662e-05
PTRHD1	ref	0.0672439	0.210266	305	OK	conditionWT	-0.766424	0.128931	-5.94447	3.16e-09	-1.03109	count	9.56658e-05
C1D	ref	0.121498	0.272784	454	OK	conditionWT	-0.59404	0.0999575	-5.94292	3.19e-09	-0.819433	count	9.65677e-05
LOC102142548	ref	0.161089	0.333786	554	OK	conditionWT	0.741026	0.124724	5.94131	3.22e-09	1.02285	count	9.74694e-05
EXOSC8	ref	0.194323	0.354616	849	OK	conditionWT	-0.439849	0.0740428	-5.94046	3.24e-09	-0.622048	count	9.80683e-05
C20H16orf52	ref	0.342242	0.474703	982	OK	conditionWT	0.504241	0.0848888	5.94001	3.25e-09	0.713926	count	9.83678e-05
MRPL42	ref	0.248073	0.384317	830	OK	conditionWT	-0.447335	0.0753319	-5.93819	3.28e-09	-0.631643	count	9.92692e-05
NNT	ref	0.276335	0.421631	784	OK	conditionWT	0.580321	0.0977803	5.93495	3.35e-09	0.815367	count	0.000101381
GLYR1	ref	0.362801	0.454517	990	OK	conditionWT	0.458202	0.0772444	5.93185	3.41e-09	0.647894	count	0.000103187
XXYLT1	ref	0.157473	0.338423	557	OK	conditionWT	0.759865	0.128176	5.92831	3.48e-09	1.05273	count	0.000105301
ANKRD13B	ref	0.214333	0.375998	468	OK	conditionWT	0.807952	0.136291	5.92814	3.49e-09	1.10326	count	0.0001056
HSPA4	ref	0.467575	0.495345	1279	OK	conditionWT	-0.326496	0.0550983	-5.92571	3.54e-09	-0.465538	count	0.00010711
RFX4	ref	0.408399	0.675297	1227	OK	conditionWT	0.4927	0.0831692	5.92407	3.57e-09	0.706321	count	0.000108014
MFSD8	ref	0.237749	0.404884	568	OK	conditionWT	0.735096	0.124091	5.92383	3.58e-09	1.01998	count	0.000108313
LACE1	ref	0.186651	0.387639	479	OK	conditionWT	0.872369	0.147324	5.92143	3.63e-09	1.20201	count	0.000109818
ADAMTS19	ref	0.115963	0.374041	337	OK	conditionWT	-0.882834	0.149116	-5.92046	3.65e-09	-1.24189	count	0.00011042
EFR3B	ref	0.255245	0.405147	735	OK	conditionWT	0.580946	0.0981712	5.91768	3.71e-09	0.813946	count	0.000112231
DDA1	ref	0.16478	0.315774	518	OK	conditionWT	-0.58551	0.0989812	-5.91536	3.77e-09	-0.812767	count	0.000114042
TCAF1	ref	0.720779	0.598542	1406	OK	conditionWT	0.370122	0.0625961	5.91286	3.82e-09	0.528465	count	0.000115547
NUMB	ref	0.373995	0.484994	1022	OK	conditionWT	0.484894	0.0820485	5.90985	3.89e-09	0.687691	count	0.000117657
GBAS	ref	0.295641	0.434463	981	OK	conditionWT	0.468769	0.0793492	5.90767	3.94e-09	0.663544	count	0.000119165
UBTF	ref	0.453156	0.493796	1222	OK	conditionWT	-0.330572	0.0559955	-5.90354	4.04e-09	-0.471155	count	0.000122182
PPM1D	ref	0.210207	0.378363	681	OK	conditionWT	0.620858	0.105221	5.90049	4.12e-09	0.868012	count	0.000124593
RPL37A	ref	1.09293	0.748075	2008	OK	conditionWT	-0.243398	0.0412564	-5.89964	4.14e-09	-0.35012	count	0.000125194
POFUT1	ref	0.220045	0.382413	668	OK	conditionWT	0.639786	0.108467	5.89846	4.17e-09	0.893269	count	0.000126097
TMEM181	ref	0.296197	0.443858	637	OK	conditionWT	0.681029	0.115511	5.8958	4.23e-09	0.951414	count	0.000127898
ARHGEF10L	ref	0.203829	0.372347	646	OK	conditionWT	0.663782	0.112618	5.89409	4.28e-09	0.924567	count	0.000129406
LOC102135772	ref	0.169127	0.342368	662	OK	conditionWT	0.630409	0.106957	5.89406	4.28e-09	0.879678	count	0.000129406
FAM185A	ref	0.16401	0.35198	515	OK	conditionWT	0.797339	0.135289	5.8936	4.29e-09	1.1026	count	0.0001297
NFKBIB	ref	0.0521353	0.189782	257	OK	conditionWT	-0.802598	0.136215	-5.89212	4.33e-09	-1.07271	count	0.000130905
TGFBR1	ref	0.68033	0.598762	1613	OK	conditionWT	0.333261	0.0565765	5.89045	4.37e-09	0.476956	count	0.000132109
RAD52	ref	0.151567	0.32383	515	OK	conditionWT	0.76804	0.130422	5.88887	4.41e-09	1.055	count	0.000133314
FAM169A	ref	0.217742	0.39247	517	OK	conditionWT	0.799416	0.135792	5.88708	4.46e-09	1.10332	count	0.000134821
NCBP1	ref	0.163305	0.330088	569	OK	conditionWT	0.695591	0.118181	5.8858	4.49e-09	0.962233	count	0.000135724
MRPL17	ref	0.151377	0.312827	661	OK	conditionWT	-0.513414	0.0872437	-5.88483	4.52e-09	-0.720526	count	0.000136626
RAB12	ref	0.199275	0.355786	640	OK	conditionWT	0.639786	0.108773	5.88187	4.6e-09	0.88918	count	0.000139035
ZNF10	ref	0.442915	0.530524	1066	OK	conditionWT	0.481545	0.0818726	5.88164	4.61e-09	0.683871	count	0.000139333
TRIM13_1	ref	0.209899	0.380555	717	OK	conditionWT	0.607073	0.103241	5.88016	4.65e-09	0.850702	count	0.000140537
EHMT1	ref	0.671693	0.56889	1594	OK	conditionWT	0.317507	0.0540007	5.87967	4.66e-09	0.454219	count	0.000140835
SMIM4	ref	0.162291	0.315873	585	OK	conditionWT	-0.522768	0.0889301	-5.87841	4.7e-09	-0.729679	count	0.000142039
ITGA2	ref	0.146742	0.366292	573	OK	conditionWT	0.80803	0.137474	5.87768	4.72e-09	1.13145	count	0.000142638
SECISBP2L	ref	0.437395	0.507798	1044	OK	conditionWT	0.457845	0.0779413	5.87423	4.81e-09	0.649191	count	0.000145344
PANK3	ref	0.286764	0.417766	736	OK	conditionWT	0.56914	0.0968908	5.87404	4.82e-09	0.797016	count	0.000145641
MPLKIP	ref	0.212723	0.359422	811	OK	conditionWT	-0.437908	0.0745664	-5.87273	4.86e-09	-0.617372	count	0.00014684
CAMK2G	ref	0.148403	0.326274	445	OK	conditionWT	0.843956	0.143722	5.87213	4.87e-09	1.15339	count	0.000147137
RRBP1	ref	0.134834	0.311693	542	OK	conditionWT	-0.571407	0.0973417	-5.87012	4.93e-09	-0.797833	count	0.00014894
PDE5A	ref	0.128101	0.352782	469	OK	conditionWT	-0.696424	0.118656	-5.86929	4.96e-09	-0.97554	count	0.000149842
DUSP26	ref	0.182873	0.365483	235	OK	conditionWT	-0.848291	0.144555	-5.86831	4.99e-09	-1.14438	count	0.000150743
LOC102126287	ref	0.0491282	0.18485	228	OK	conditionWT	-0.863492	0.147165	-5.86752	5.01e-09	-1.14633	count	0.000151342
C5H4orf27	ref	0.34382	0.452389	1168	OK	conditionWT	-0.348223	0.0593536	-5.86692	5.03e-09	-0.49605	count	0.000151941
ZFAND5	ref	0.378198	0.456266	1005	OK	conditionWT	-0.380766	0.064906	-5.86642	5.04e-09	-0.540396	count	0.000152238
PRMT3	ref	0.182802	0.364654	695	OK	conditionWT	0.621324	0.105916	5.8662	5.05e-09	0.869324	count	0.000152535
PARP8	ref	0.4242	0.544019	994	OK	conditionWT	0.509799	0.0869059	5.8661	5.05e-09	0.723977	count	0.000152535
LOC102128353	ref	0.201757	0.412132	608	OK	conditionWT	0.768689	0.131052	5.86551	5.07e-09	1.07622	count	0.000153129
WDR33	ref	0.572276	0.535259	1443	OK	conditionWT	0.355031	0.0605415	5.86427	5.11e-09	0.506609	count	0.000154332
LOC102139221	ref	0.180166	0.356353	681	OK	conditionWT	0.614801	0.104869	5.86258	5.16e-09	0.858435	count	0.000155832
KIAA0907	ref	0.214935	0.368897	740	OK	conditionWT	0.587858	0.100277	5.86235	5.17e-09	0.822425	count	0.000156129
CHST11	ref	0.472948	0.614851	962	OK	conditionWT	0.563337	0.0961375	5.8597	5.25e-09	0.801517	count	0.00015854
MAN1A2	ref	0.476013	0.538347	1251	OK	conditionWT	0.406615	0.0694003	5.85897	5.27e-09	0.579381	count	0.000159138
CACHD1	ref	0.531121	0.662852	1337	OK	conditionWT	0.460036	0.0785539	5.85631	5.36e-09	0.658513	count	0.000161851
LIX1	ref	0.135305	0.38113	580	OK	conditionWT	0.776579	0.132644	5.85463	5.41e-09	1.09084	count	0.00016335
MEGF9	ref	0.490267	0.561506	958	OK	conditionWT	0.520078	0.0888397	5.85412	5.43e-09	0.737672	count	0.000163948
FAM168B	ref	0.406817	0.47797	1133	OK	conditionWT	0.412904	0.0705391	5.85355	5.44e-09	0.585868	count	0.000164244
SLC36A4	ref	0.420921	0.516732	1258	OK	conditionWT	0.393099	0.0671671	5.85256	5.48e-09	0.560245	count	0.000165447
RIDA	ref	0.179082	0.339419	795	OK	conditionWT	-0.454784	0.0777165	-5.85183	5.5e-09	-0.642002	count	0.000166045
NKAP	ref	0.19054	0.341866	714	OK	conditionWT	-0.470767	0.0804696	-5.85024	5.55e-09	-0.661972	count	0.000167549
TMEM35	ref	0.261073	0.416409	469	OK	conditionWT	-0.612072	0.104643	-5.84913	5.59e-09	-0.846823	count	0.000168751
ACTN4	ref	0.317971	0.452839	1009	OK	conditionWT	0.483826	0.0827246	5.84863	5.61e-09	0.685382	count	0.000169349
ECH1	ref	0.135543	0.289185	439	OK	conditionWT	-0.617891	0.105693	-5.8461	5.69e-09	-0.851846	count	0.000171747
KIF13B	ref	0.155731	0.333824	521	OK	conditionWT	0.740229	0.126681	5.84323	5.79e-09	1.02132	count	0.00017476
SRRT	ref	0.263674	0.391332	907	OK	conditionWT	-0.410368	0.0702684	-5.84	5.9e-09	-0.580613	count	0.000178074
FBXL20	ref	0.478411	0.554532	1116	OK	conditionWT	0.459358	0.0786573	5.83999	5.9e-09	0.653748	count	0.000178074
CARS2	ref	0.227294	0.390265	621	OK	conditionWT	0.671627	0.115059	5.83721	6e-09	0.934663	count	0.000181068
ERAL1	ref	0.127096	0.278834	477	OK	conditionWT	-0.594662	0.101875	-5.83716	6e-09	-0.821474	count	0.000181068
PSME1	ref	0.10773	0.265692	489	OK	conditionWT	-0.593343	0.101699	-5.83433	6.1e-09	-0.822835	count	0.000184074
FBXW8	ref	0.24699	0.404826	810	OK	conditionWT	0.540549	0.0926779	5.83255	6.16e-09	0.759631	count	0.000185866
CBX6	ref	0.213318	0.367386	628	OK	conditionWT	0.641335	0.109976	5.8316	6.2e-09	0.890346	count	0.000187066
RC3H1	ref	0.491472	0.51653	1233	OK	conditionWT	0.395537	0.0678394	5.83049	6.24e-09	0.562806	count	0.000188267
MAP2K4	ref	0.526486	0.537902	1260	OK	conditionWT	0.398209	0.0683161	5.82891	6.3e-09	0.567168	count	0.000190071
RMI1	ref	0.197323	0.376845	768	OK	conditionWT	0.578019	0.0991645	5.82889	6.3e-09	0.812434	count	0.000190071
MRPS2	ref	0.0770229	0.21727	309	OK	conditionWT	-0.721325	0.123891	-5.82226	6.55e-09	-0.975039	count	0.000197594
MEF2A	ref	0.534104	0.547055	1298	OK	conditionWT	0.377039	0.0647609	5.82201	6.56e-09	0.537418	count	0.000197889
PCM1	ref	0.871852	0.591838	1856	OK	conditionWT	0.269218	0.0462531	5.82054	6.62e-09	0.386064	count	0.000199686
RBL2	ref	0.180491	0.350237	577	OK	conditionWT	0.696944	0.119755	5.81974	6.65e-09	0.965462	count	0.000200584
LOC102139876	ref	0.598345	0.55877	1232	OK	conditionWT	-0.344416	0.0591825	-5.81956	6.66e-09	-0.491084	count	0.000200872
SMIM15	ref	0.158042	0.308443	556	OK	conditionWT	-0.541861	0.0931175	-5.81912	6.67e-09	-0.754398	count	0.000201167
REEP1	ref	0.40856	0.512968	599	OK	conditionWT	0.679585	0.11687	5.8149	6.84e-09	0.945107	count	0.000206274
LOC102140788	ref	0.0582068	0.193111	265	OK	conditionWT	-0.800753	0.137776	-5.81201	6.96e-09	-1.06595	count	0.000209886
SNAP25	ref	0.485872	0.573196	788	OK	conditionWT	0.601028	0.103432	5.81082	7.01e-09	0.849022	count	0.000211387
PMPCA	ref	0.14627	0.301456	563	OK	conditionWT	-0.533453	0.091812	-5.81027	7.03e-09	-0.744361	count	0.000211983
CYHR1	ref	0.239567	0.374454	751	OK	conditionWT	-0.449458	0.0773629	-5.80974	7.05e-09	-0.63233	count	0.000212579
FAM173A	ref	0.201085	0.347875	683	OK	conditionWT	-0.467989	0.080604	-5.80602	7.21e-09	-0.656468	count	0.000217396
IFT74	ref	0.440621	0.531113	1454	OK	conditionWT	0.358492	0.0617486	5.80566	7.23e-09	0.512215	count	0.000217992
GTF2H5	ref	0.400229	0.494872	1267	OK	conditionWT	-0.342507	0.0590044	-5.80476	7.26e-09	-0.488971	count	0.000218882
ATP11C	ref	0.325348	0.488214	705	OK	conditionWT	0.647449	0.111582	5.80243	7.36e-09	0.908876	count	0.000221889
ADAL	ref	0.278348	0.420446	764	OK	conditionWT	0.561249	0.0967591	5.80048	7.45e-09	0.787731	count	0.00022458
GAR1	ref	0.209915	0.360403	865	OK	conditionWT	-0.426497	0.0735304	-5.80029	7.46e-09	-0.603026	count	0.000224874
HINT2	ref	0.259379	0.407249	932	OK	conditionWT	-0.408344	0.0704174	-5.7989	7.52e-09	-0.579416	count	0.000226675
SEH1L	ref	0.232953	0.386627	765	OK	conditionWT	0.55497	0.0957189	5.79792	7.56e-09	0.778159	count	0.000227866
GARNL3	ref	0.233224	0.436132	527	OK	conditionWT	0.809422	0.139612	5.79764	7.57e-09	1.12344	count	0.00022816
IGFBP4	ref	0.0987278	0.304334	384	OK	conditionWT	-0.790833	0.136509	-5.79327	7.77e-09	-1.10077	count	0.000234172
DOPEY2	ref	0.275523	0.429673	665	OK	conditionWT	0.656006	0.113245	5.79282	7.79e-09	0.917421	count	0.000234759
USP44	ref	0.156011	0.359021	707	OK	conditionWT	0.622465	0.107489	5.79098	7.88e-09	0.875466	count	0.000237456
RNPS1	ref	0.405736	0.459435	1250	OK	conditionWT	-0.317199	0.0548006	-5.78824	8e-09	-0.452025	count	0.000241056
FDX1	ref	0.109678	0.276179	478	OK	conditionWT	-0.627903	0.108499	-5.7872	8.05e-09	-0.871674	count	0.000242555
CC2D2A	ref	0.315671	0.456243	842	OK	conditionWT	0.535359	0.0925157	5.78668	8.08e-09	0.755506	count	0.000243434
NRF1	ref	0.264535	0.423491	945	OK	conditionWT	0.488167	0.0844105	5.78325	8.24e-09	0.690041	count	0.000248238
INTS4	ref	0.199329	0.367489	671	OK	conditionWT	0.607629	0.105141	5.77917	8.44e-09	0.849025	count	0.000254255
DEXI	ref	0.134317	0.287643	454	OK	conditionWT	-0.594958	0.102952	-5.77897	8.45e-09	-0.821544	count	0.000254548
PPIE	ref	0.136967	0.291553	554	OK	conditionWT	-0.516526	0.0893901	-5.77834	8.48e-09	-0.718224	count	0.000255443
LOC101866198	ref	0.215346	0.378491	621	OK	conditionWT	0.670648	0.116094	5.77679	8.56e-09	0.932795	count	0.000257836
ANKRD6	ref	0.421079	0.594765	1134	OK	conditionWT	0.524638	0.0908199	5.77669	8.57e-09	0.749735	count	0.000258128
LOC102137470	ref	0.136715	0.306164	461	OK	conditionWT	0.767815	0.13294	5.77564	8.62e-09	1.04676	count	0.000259626
E2F5	ref	0.306784	0.469498	1096	OK	conditionWT	0.44231	0.0765827	5.77559	8.62e-09	0.628825	count	0.000259626
LOC102121512	ref	0.286025	0.479114	693	OK	conditionWT	0.650409	0.112621	5.77521	8.64e-09	0.915936	count	0.000260211
TP53I13	ref	0.0378716	0.158983	238	OK	conditionWT	-0.835062	0.144656	-5.77275	8.77e-09	-1.10484	count	0.000264109
NUP98	ref	0.272219	0.41118	902	OK	conditionWT	0.487358	0.0844268	5.77255	8.78e-09	0.687037	count	0.000264401
PCDH17	ref	0.235262	0.480601	595	OK	conditionWT	0.768424	0.133117	5.77255	8.78e-09	1.0781	count	0.000264401
ITGB1BP1	ref	0.196586	0.347315	590	OK	conditionWT	-0.509735	0.0883192	-5.77152	8.83e-09	-0.712153	count	0.000265862
ROR2	ref	0.259609	0.561505	751	OK	conditionWT	0.747161	0.129457	5.77152	8.83e-09	1.06393	count	0.000265862
CDS2	ref	0.254675	0.407171	633	OK	conditionWT	0.648085	0.112322	5.76988	8.91e-09	0.903355	count	0.000268244
SNX25	ref	0.139129	0.333064	546	OK	conditionWT	0.745147	0.129164	5.76898	8.96e-09	1.03535	count	0.000269741
CNPY3	ref	0.163613	0.313471	634	OK	conditionWT	-0.494417	0.0857214	-5.76772	9.03e-09	-0.691841	count	0.000271839
RNF144A	ref	0.235244	0.402762	671	OK	conditionWT	0.667957	0.115872	5.7646	9.19e-09	0.933365	count	0.000276647
TMX3	ref	0.298472	0.430233	942	OK	conditionWT	0.474726	0.0823726	5.76316	9.27e-09	0.67053	count	0.000279046
PAK7	ref	0.614635	0.68715	573	OK	conditionWT	0.777202	0.134887	5.76188	9.34e-09	1.09018	count	0.000281134
NPHP1	ref	0.140764	0.344755	577	OK	conditionWT	0.723978	0.12572	5.75864	9.52e-09	1.01117	count	0.000286514
WDR18	ref	0.126712	0.28536	545	OK	conditionWT	-0.553983	0.0962095	-5.75809	9.55e-09	-0.772036	count	0.000287407
SEC11C	ref	0.263957	0.42023	591	OK	conditionWT	-0.541914	0.094134	-5.75684	9.62e-09	-0.758501	count	0.000289504
LOC102125710	ref	0.0701402	0.29265	332	OK	conditionWT	-0.840819	0.146078	-5.75597	9.67e-09	-1.18133	count	0.00029099
ZBTB44	ref	0.298228	0.434486	899	OK	conditionWT	0.50251	0.0873127	5.75529	9.71e-09	0.708849	count	0.000292174
CAPRIN2	ref	0.169242	0.340438	527	OK	conditionWT	0.715678	0.124373	5.75427	9.77e-09	0.986137	count	0.00029397
POLR2I	ref	0.33457	0.464535	936	OK	conditionWT	-0.410036	0.0712637	-5.75379	9.79e-09	-0.582346	count	0.000294562
TENM2	ref	0.875906	0.980572	1047	OK	conditionWT	0.764854	0.133002	5.75068	9.97e-09	1.09494	count	0.000299957
DNTTIP1	ref	0.094129	0.244868	437	OK	conditionWT	-0.610874	0.106254	-5.74918	1.01e-08	-0.839581	count	0.000303859
NBEAL1	ref	0.264007	0.425458	794	OK	conditionWT	0.535514	0.0931464	5.74917	1.01e-08	0.75299	count	0.000303859
ACAP3	ref	0.332074	0.458206	663	OK	conditionWT	0.646095	0.112404	5.748	1.01e-08	0.903262	count	0.000303859
GPN3	ref	0.157108	0.313442	605	OK	conditionWT	-0.504624	0.0878039	-5.74717	1.02e-08	-0.705314	count	0.000306836
VAMP3	ref	0.109984	0.267933	442	OK	conditionWT	-0.605926	0.105437	-5.74679	1.02e-08	-0.836984	count	0.000306836
SMIM10L1	ref	0.225472	0.372851	834	OK	conditionWT	-0.429852	0.0748001	-5.74668	1.02e-08	-0.607602	count	0.000306836
BTF3L4	ref	0.618053	0.5429	1523	OK	conditionWT	-0.273728	0.0476367	-5.74615	1.02e-08	-0.39147	count	0.000306836
NAE1	ref	0.320757	0.429567	1135	OK	conditionWT	-0.344234	0.0599205	-5.74485	1.03e-08	-0.489531	count	0.000309803
EPC1	ref	0.857985	0.607132	1716	OK	conditionWT	0.290005	0.0505024	5.7424	1.05e-08	0.415395	count	0.000315809
BUB1B	ref	0.144201	0.388434	631	OK	conditionWT	0.677793	0.118062	5.74098	1.06e-08	0.956403	count	0.000318795
RB1	ref	0.298467	0.444431	1034	OK	conditionWT	0.449229	0.0782609	5.74015	1.06e-08	0.636999	count	0.000318795
SMARCA4	ref	0.933906	0.59034	1826	OK	conditionWT	0.263837	0.0459885	5.73702	1.08e-08	0.378097	count	0.000324788
MON2	ref	0.468378	0.526987	1099	OK	conditionWT	0.436007	0.0760207	5.73537	1.09e-08	0.619407	count	0.000327785
CHUK	ref	0.193968	0.358479	567	OK	conditionWT	0.686933	0.119777	5.73509	1.09e-08	0.950443	count	0.000327785
TRIP6	ref	0.0538963	0.193312	322	OK	conditionWT	-0.749043	0.13061	-5.73496	1.09e-08	-1.01521	count	0.000327785
HARS	ref	0.207014	0.351726	629	OK	conditionWT	-0.491757	0.0857481	-5.7349	1.09e-08	-0.688003	count	0.000327785
COPS4	ref	0.177815	0.329024	578	OK	conditionWT	-0.531643	0.0927073	-5.73464	1.1e-08	-0.741397	count	0.000330748
CDK8	ref	0.687405	0.620458	1496	OK	conditionWT	0.350343	0.0610989	5.73403	1.1e-08	0.501185	count	0.000330748
ZNF195	ref	0.359384	0.458462	1061	OK	conditionWT	0.436927	0.0762021	5.73379	1.1e-08	0.619075	count	0.000330748
EID2	ref	0.195751	0.340221	555	OK	conditionWT	-0.560333	0.0977378	-5.73303	1.11e-08	-0.780691	count	0.000333721
ZNF280C	ref	0.21696	0.386454	749	OK	conditionWT	0.577231	0.100736	5.73014	1.12e-08	0.810321	count	0.000336706
AGTPBP1	ref	0.432719	0.524984	893	OK	conditionWT	0.515377	0.0899632	5.72876	1.13e-08	0.728796	count	0.000339701
HMGB1	ref	2.02796	0.959175	2381	OK	conditionWT	-0.2415	0.042157	-5.72857	1.13e-08	-0.348185	count	0.000339701
MAP3K2	ref	0.397951	0.494518	1081	OK	conditionWT	0.455284	0.0794785	5.7284	1.14e-08	0.646629	count	0.000342684
PEAK1	ref	0.425016	0.579272	1039	OK	conditionWT	0.499639	0.0872519	5.7264	1.15e-08	0.710987	count	0.000345678
UNC13B	ref	0.342457	0.508234	542	OK	conditionWT	0.767192	0.133976	5.72635	1.15e-08	1.06785	count	0.000345678
ELAVL2	ref	0.97703	0.783618	1540	OK	conditionWT	0.402386	0.070312	5.72287	1.17e-08	0.577679	count	0.000351655
IMMP2L	ref	0.556706	0.738053	1221	OK	conditionWT	0.519035	0.0907009	5.72249	1.18e-08	0.743791	count	0.000354625
SLC37A3	ref	0.154115	0.329451	438	OK	conditionWT	0.849507	0.14848	5.72134	1.18e-08	1.15723	count	0.000354625
SDCBP	ref	0.286072	0.427057	970	OK	conditionWT	-0.405007	0.0708514	-5.71629	1.22e-08	-0.574772	count	0.00036661
NDUFA7	ref	0.384944	0.480298	1207	OK	conditionWT	-0.344185	0.060214	-5.71603	1.22e-08	-0.490647	count	0.00036661
TTC26	ref	0.15371	0.337938	564	OK	conditionWT	0.682079	0.11934	5.71541	1.22e-08	0.946436	count	0.00036661
PCNX4	ref	0.393318	0.517611	930	OK	conditionWT	0.517269	0.0905234	5.7142	1.23e-08	0.73347	count	0.000369578
CEP350	ref	0.522392	0.530657	1393	OK	conditionWT	0.355988	0.062335	5.71089	1.26e-08	0.508061	count	0.000378542
DGKH	ref	0.25095	0.469572	745	OK	conditionWT	0.634193	0.111072	5.70973	1.27e-08	0.896808	count	0.000381521
CHD6	ref	0.764903	0.578786	1768	OK	conditionWT	0.27193	0.0476396	5.70807	1.28e-08	0.389553	count	0.000384512
AP3B1	ref	0.379039	0.504886	1264	OK	conditionWT	0.378902	0.0664006	5.7063	1.29e-08	0.539924	count	0.000387503
FOXK2	ref	0.185794	0.355165	618	OK	conditionWT	0.645738	0.113186	5.7051	1.3e-08	0.897786	count	0.000390494
GPBP1L1	ref	0.300657	0.452184	1065	OK	conditionWT	0.451734	0.0791818	5.70502	1.3e-08	0.640964	count	0.000390494
GPALPP1	ref	0.297406	0.440563	883	OK	conditionWT	0.504	0.0883529	5.70439	1.31e-08	0.711223	count	0.000393472
ABLIM1	ref	0.329093	0.567326	598	OK	conditionWT	0.799435	0.1403	5.69804	1.35e-08	1.12238	count	0.000405472
EIF5A	ref	0.364498	0.465594	1090	OK	conditionWT	-0.373156	0.0654975	-5.69725	1.36e-08	-0.530956	count	0.000408462
FAM161A	ref	0.147235	0.331154	648	OK	conditionWT	0.627128	0.110082	5.69691	1.36e-08	0.876684	count	0.000408462
CTSL	ref	0.0813208	0.22631	271	OK	conditionWT	-0.766869	0.134615	-5.69677	1.36e-08	-1.02472	count	0.000408462
SLMAP	ref	0.38058	0.489206	1013	OK	conditionWT	0.464175	0.0814985	5.6955	1.37e-08	0.657753	count	0.000411397
PLEKHA6	ref	0.449725	0.566057	753	OK	conditionWT	0.604115	0.106077	5.69506	1.38e-08	0.8528	count	0.000414386
PMPCB	ref	0.291938	0.414347	983	OK	conditionWT	-0.380696	0.0668496	-5.69481	1.38e-08	-0.539744	count	0.000414386
LSAMP	ref	1.2978	1.08792	1683	OK	conditionWT	0.423007	0.0742953	5.6936	1.39e-08	0.608797	count	0.000417347
LOC102146764	ref	0.320847	0.449477	897	OK	conditionWT	-0.412083	0.0723809	-5.69326	1.39e-08	-0.584368	count	0.000417347
ANKS3	ref	0.300387	0.443417	759	OK	conditionWT	0.554628	0.0974678	5.69038	1.42e-08	0.779239	count	0.000426284
TNRC6C	ref	0.234711	0.410234	465	OK	conditionWT	0.801054	0.140775	5.69033	1.42e-08	1.097	count	0.000426284
SMG7	ref	0.451531	0.508569	1154	OK	conditionWT	0.427912	0.0752065	5.68983	1.42e-08	0.608296	count	0.000426284
SIGMAR1	ref	0.0841201	0.234818	377	OK	conditionWT	-0.638878	0.112314	-5.68832	1.43e-08	-0.874095	count	0.000429243
THUMPD3	ref	0.247099	0.392767	956	OK	conditionWT	-0.382095	0.0671758	-5.68799	1.44e-08	-0.541894	count	0.00043223
SLCO5A1	ref	0.565785	0.66681	752	OK	conditionWT	0.749691	0.131804	5.68792	1.44e-08	1.06463	count	0.00043223
ITPA	ref	0.141309	0.294982	515	OK	conditionWT	-0.558505	0.0981954	-5.68769	1.44e-08	-0.775338	count	0.00043223
RBBP8	ref	0.110138	0.284685	521	OK	conditionWT	0.729937	0.128375	5.68597	1.45e-08	1.00692	count	0.000435188
AKAP10	ref	0.216674	0.383482	683	OK	conditionWT	0.609896	0.107377	5.67994	1.5e-08	0.853042	count	0.00045015
LOC102138755	ref	0.183241	0.357828	594	OK	conditionWT	0.672072	0.118399	5.67631	1.54e-08	0.933228	count	0.000462139
KBTBD2	ref	0.20212	0.370407	655	OK	conditionWT	0.618649	0.109031	5.67404	1.56e-08	0.863675	count	0.000468125
TYMS	ref	0.177242	0.429907	748	OK	conditionWT	-0.499079	0.0880088	-5.67079	1.59e-08	-0.710432	count	0.000477111
VPS13D	ref	0.298942	0.441496	867	OK	conditionWT	0.494711	0.087248	5.67017	1.59e-08	0.697592	count	0.000477111
CYTH1	ref	0.279692	0.437197	705	OK	conditionWT	0.588199	0.103742	5.66982	1.59e-08	0.824716	count	0.000477111
GLMN	ref	0.324223	0.467284	1101	OK	conditionWT	0.422705	0.0745716	5.66845	1.61e-08	0.600753	count	0.000483064
COL6A1	ref	0.049619	0.195213	239	OK	conditionWT	-0.835174	0.147348	-5.66803	1.61e-08	-1.11475	count	0.000483064
PIGP	ref	0.121061	0.279665	481	OK	conditionWT	-0.555054	0.0979287	-5.66794	1.61e-08	-0.768479	count	0.000483064
CKAP5	ref	0.418891	0.500841	1103	OK	conditionWT	0.437313	0.0771586	5.66772	1.61e-08	0.62216	count	0.000483064
HEBP2	ref	0.0922959	0.260939	403	OK	conditionWT	-0.689138	0.121592	-5.66762	1.61e-08	-0.94964	count	0.000483064
XPO5	ref	0.1815	0.350655	661	OK	conditionWT	0.610411	0.107702	5.66758	1.61e-08	0.85189	count	0.000483064
PXMP2	ref	0.197221	0.35459	724	OK	conditionWT	-0.458268	0.080881	-5.66595	1.63e-08	-0.645457	count	0.000488951
CABIN1	ref	0.254732	0.401951	769	OK	conditionWT	0.518076	0.0915092	5.66147	1.67e-08	0.726417	count	0.000500933
ATP5E	ref	1.15722	0.785488	1965	OK	conditionWT	-0.243324	0.0429796	-5.66137	1.67e-08	-0.350011	count	0.000500933
FGFR3	ref	0.122247	0.341155	629	OK	conditionWT	0.714289	0.126187	5.66057	1.68e-08	1.00335	count	0.000503899
SLC25A11	ref	0.161813	0.317734	597	OK	conditionWT	-0.509735	0.0901038	-5.6572	1.71e-08	-0.712153	count	0.00051288
RTFDC1	ref	0.322905	0.42536	1072	OK	conditionWT	-0.360951	0.0638393	-5.65406	1.75e-08	-0.512766	count	0.000524843
FBXO42	ref	0.284658	0.425579	813	OK	conditionWT	0.519058	0.0918079	5.65373	1.75e-08	0.72971	count	0.000524843
ZNF507	ref	0.145625	0.316586	508	OK	conditionWT	0.740536	0.13103	5.65165	1.77e-08	1.01908	count	0.000530788
CHCHD10	ref	0.253592	0.41194	713	OK	conditionWT	-0.493859	0.0874086	-5.65001	1.79e-08	-0.695636	count	0.000536767
EXTL3	ref	0.243618	0.416411	776	OK	conditionWT	0.587196	0.103948	5.64895	1.8e-08	0.826046	count	0.000539748
SASS6	ref	0.141005	0.324354	656	OK	conditionWT	0.63471	0.112424	5.64566	1.83e-08	0.887204	count	0.000548725
ZZZ3	ref	0.390446	0.49553	1171	OK	conditionWT	0.39781	0.0704753	5.64467	1.84e-08	0.565951	count	0.000551706
NUP160	ref	0.268195	0.417848	921	OK	conditionWT	0.478868	0.0848625	5.64287	1.86e-08	0.676517	count	0.000557665
PRKX	ref	0.586018	0.585943	1344	OK	conditionWT	0.384166	0.0681123	5.64018	1.89e-08	0.548364	count	0.000566603
ZNF300	ref	0.415193	0.490925	939	OK	conditionWT	0.475676	0.0843413	5.63989	1.89e-08	0.672095	count	0.000566603
C4H6orf89	ref	0.232351	0.389024	718	OK	conditionWT	0.568639	0.100826	5.63978	1.89e-08	0.795326	count	0.000566603
POLR2E	ref	0.225469	0.37013	777	OK	conditionWT	-0.416551	0.073861	-5.63966	1.9e-08	-0.586775	count	0.000569544
LOC102122412	ref	0.0688933	0.20967	266	OK	conditionWT	-0.768981	0.136377	-5.63863	1.91e-08	-1.02566	count	0.000572503
TET1	ref	0.63694	0.589032	1607	OK	conditionWT	0.32269	0.0572413	5.63736	1.92e-08	0.461864	count	0.000575482
KIAA1524	ref	0.181539	0.374497	749	OK	conditionWT	0.551375	0.0978528	5.63474	1.95e-08	0.77581	count	0.000584434
BCCIP	ref	0.240621	0.383691	948	OK	conditionWT	-0.378646	0.0672034	-5.63433	1.95e-08	-0.53629	count	0.000584434
MFAP2	ref	0.202336	0.390762	760	OK	conditionWT	-0.483451	0.0858131	-5.63377	1.96e-08	-0.683891	count	0.000587392
BMP2K	ref	0.346925	0.491011	1017	OK	conditionWT	0.464443	0.0824431	5.6335	1.96e-08	0.659317	count	0.000587392
POLR2B	ref	0.467015	0.500092	1263	OK	conditionWT	0.364691	0.0647406	5.63311	1.97e-08	0.518685	count	0.00059035
TMEM94	ref	0.209808	0.372585	605	OK	conditionWT	0.652505	0.115846	5.63254	1.97e-08	0.904938	count	0.00059035
C14H11orf1	ref	0.0782635	0.223447	333	OK	conditionWT	-0.68366	0.12143	-5.63008	2e-08	-0.924936	count	0.0005993
LOC102118617	ref	0.136955	0.298134	585	OK	conditionWT	-0.513016	0.0911611	-5.62757	2.03e-08	-0.716613	count	0.000608269
TRERF1	ref	0.25693	0.432555	625	OK	conditionWT	0.654063	0.116265	5.62564	2.05e-08	0.913582	count	0.000614221
MED19	ref	0.183499	0.33238	609	OK	conditionWT	-0.488876	0.0869573	-5.62202	2.1e-08	-0.683483	count	0.00062916
MALSU1	ref	0.174183	0.329322	728	OK	conditionWT	-0.448905	0.0798482	-5.62198	2.1e-08	-0.631602	count	0.00062916
SOGA1	ref	0.166358	0.341805	439	OK	conditionWT	0.802938	0.142827	5.62175	2.1e-08	1.09332	count	0.00062916
LOC102124284	ref	0.426917	0.52332	1108	OK	conditionWT	-0.386506	0.0687641	-5.62075	2.11e-08	-0.551404	count	0.000632093
C16H17orf58	ref	0.0692875	0.209628	234	OK	conditionWT	-0.837227	0.148972	-5.62003	2.12e-08	-1.10356	count	0.000635067
NELFCD	ref	0.240494	0.378472	907	OK	conditionWT	-0.384272	0.068385	-5.61925	2.13e-08	-0.543463	count	0.000638041
PPP1R1A	ref	0.194785	0.36999	509	OK	conditionWT	-0.559072	0.0995143	-5.61801	2.15e-08	-0.779054	count	0.00064399
DNAJC13	ref	0.222573	0.385604	647	OK	conditionWT	0.59558	0.10608	5.61442	2.19e-08	0.830272	count	0.000655927
TMEM67	ref	0.233871	0.40846	759	OK	conditionWT	0.550329	0.0980902	5.61044	2.24e-08	0.773664	count	0.000670858
DIAPH2	ref	0.185472	0.404771	685	OK	conditionWT	0.640776	0.114253	5.60841	2.27e-08	0.901849	count	0.00067982
LAMTOR3	ref	0.180742	0.330093	625	OK	conditionWT	-0.473215	0.0843912	-5.6074	2.28e-08	-0.661977	count	0.000682792
SECISBP2	ref	0.577187	0.54355	1493	OK	conditionWT	0.323583	0.0577094	5.60712	2.28e-08	0.462225	count	0.000682792
ZBTB8A	ref	0.152683	0.331507	476	OK	conditionWT	0.779548	0.139083	5.60492	2.31e-08	1.06703	count	0.000691683
MTBP	ref	0.118597	0.303093	605	OK	conditionWT	0.637024	0.113659	5.6047	2.32e-08	0.887995	count	0.000694654
MYSM1	ref	0.232736	0.387788	724	OK	conditionWT	0.552561	0.0986028	5.6039	2.33e-08	0.773223	count	0.000697625
TMCO1	ref	0.300773	0.418515	978	OK	conditionWT	-0.367984	0.0656831	-5.60242	2.35e-08	-0.521667	count	0.00070359
ANKRD11	ref	1.02016	0.620699	2018	OK	conditionWT	0.241407	0.0430957	5.60165	2.36e-08	0.346711	count	0.00070656
EIF2B3	ref	0.381266	0.497684	1170	OK	conditionWT	0.41001	0.0731986	5.60133	2.36e-08	0.583626	count	0.00070656
EFL1	ref	0.476268	0.529687	1421	OK	conditionWT	0.345367	0.0616642	5.60077	2.37e-08	0.493115	count	0.000709507
TMEM60	ref	0.0922654	0.241379	397	OK	conditionWT	-0.610057	0.10893	-5.60044	2.37e-08	-0.834098	count	0.000709507
PVRL2	ref	0.17141	0.335079	552	OK	conditionWT	-0.525157	0.0937722	-5.60035	2.37e-08	-0.732983	count	0.000709507
MCRS1	ref	0.137253	0.291221	522	OK	conditionWT	-0.524409	0.0937017	-5.59658	2.43e-08	-0.728038	count	0.000727396
NCOR2	ref	0.21081	0.382831	738	OK	conditionWT	0.579583	0.103565	5.59634	2.43e-08	0.812417	count	0.000727396
THOC5	ref	0.317182	0.427176	946	OK	conditionWT	-0.385789	0.0689736	-5.59328	2.47e-08	-0.546501	count	0.000739271
EXOSC5	ref	0.0759098	0.2157	344	OK	conditionWT	-0.667371	0.119359	-5.5913	2.5e-08	-0.905219	count	0.000748225
NHSL1	ref	0.449726	0.591616	1336	OK	conditionWT	0.401659	0.0718393	5.59108	2.5e-08	0.574257	count	0.000748225
CNPY4	ref	0.054924	0.189556	250	OK	conditionWT	-0.776461	0.13888	-5.59089	2.5e-08	-1.03275	count	0.000748225
ZMYM5	ref	0.240776	0.399167	758	OK	conditionWT	0.580946	0.103956	5.5884	2.54e-08	0.81485	count	0.00076012
SMNDC1	ref	0.22395	0.37269	799	OK	conditionWT	-0.428101	0.0766299	-5.58661	2.57e-08	-0.604388	count	0.000769073
CD2BP2	ref	0.164644	0.318043	522	OK	conditionWT	-0.53384	0.0956141	-5.58327	2.62e-08	-0.741932	count	0.000783956
BLMH	ref	0.189184	0.345827	692	OK	conditionWT	-0.466618	0.0835899	-5.58223	2.63e-08	-0.656075	count	0.000786922
XPR1	ref	0.556583	0.603356	951	OK	conditionWT	0.464229	0.0831876	5.5805	2.66e-08	0.656733	count	0.000795819
SMURF1	ref	0.235744	0.408205	563	OK	conditionWT	0.724301	0.129815	5.57947	2.67e-08	1.00633	count	0.000798757
RORA	ref	0.221284	0.458246	681	OK	conditionWT	0.671973	0.120445	5.57907	2.68e-08	0.947358	count	0.000801668
EFS	ref	0.230068	0.401206	1024	OK	conditionWT	0.428517	0.076816	5.57849	2.69e-08	0.60667	count	0.000804606
ACTR3	ref	0.56167	0.526591	1368	OK	conditionWT	-0.288952	0.0518068	-5.57749	2.7e-08	-0.412596	count	0.00080757
CDK5RAP2	ref	0.312968	0.45317	1101	OK	conditionWT	0.427785	0.0767073	5.57684	2.71e-08	0.607665	count	0.000810534
EIF2S1	ref	0.227785	0.370114	820	OK	conditionWT	-0.412956	0.0740537	-5.57644	2.72e-08	-0.583138	count	0.000813498
GPCPD1	ref	0.379903	0.478157	1037	OK	conditionWT	0.431898	0.077461	5.57568	2.73e-08	0.612065	count	0.000816461
SAMD8	ref	0.146202	0.317712	416	OK	conditionWT	0.81979	0.14705	5.5749	2.74e-08	1.11073	count	0.000819397
HNRNPU	ref	1.2438	0.619985	2255	OK	conditionWT	-0.169595	0.0304361	-5.57216	2.79e-08	-0.244023	count	0.000834322
HSD17B12	ref	0.36128	0.498331	988	OK	conditionWT	0.472446	0.0848064	5.57088	2.81e-08	0.670079	count	0.000840274
ZMAT2	ref	0.310602	0.430243	939	OK	conditionWT	-0.383528	0.0688568	-5.56995	2.82e-08	-0.543605	count	0.000843236
IQCK	ref	0.233956	0.420592	820	OK	conditionWT	0.542724	0.0974588	5.56876	2.84e-08	0.766096	count	0.000849188
IDS	ref	0.419698	0.514107	706	OK	conditionWT	0.558613	0.100433	5.56204	2.95e-08	0.782683	count	0.000881991
C11H12orf45	ref	0.247214	0.386386	890	OK	conditionWT	-0.392211	0.0705282	-5.56106	2.97e-08	-0.554775	count	0.000887941
TEX9	ref	0.116265	0.292585	532	OK	conditionWT	0.680036	0.122318	5.55957	2.99e-08	0.939406	count	0.00089389
POT1	ref	0.37446	0.507176	1254	OK	conditionWT	0.384761	0.0692349	5.55733	3.03e-08	0.548665	count	0.000905819
INSM1	ref	0.235117	0.4791	638	OK	conditionWT	-0.540417	0.0972643	-5.55617	3.05e-08	-0.769351	count	0.000911767
CGGBP1	ref	0.428268	0.4762	1278	OK	conditionWT	-0.310254	0.0558481	-5.55531	3.07e-08	-0.442354	count	0.000917715
HIBADH	ref	0.269111	0.45367	903	OK	conditionWT	0.513664	0.0924796	5.55434	3.08e-08	0.727696	count	0.000920674
USP20	ref	0.20859	0.370581	506	OK	conditionWT	0.728648	0.131186	5.55429	3.08e-08	1.00201	count	0.000920674
LRCH2	ref	0.457937	0.53167	907	OK	conditionWT	0.487492	0.0878018	5.55219	3.12e-08	0.689394	count	0.000932537
KIF18A	ref	0.0889238	0.285036	477	OK	conditionWT	0.823635	0.148365	5.5514	3.13e-08	1.1395	count	0.000935494
TUBGCP3	ref	0.159377	0.332974	674	OK	conditionWT	0.577509	0.10408	5.54873	3.18e-08	0.806752	count	0.000950407
ALKBH2	ref	0.131653	0.286647	533	OK	conditionWT	-0.541321	0.0976345	-5.54436	3.26e-08	-0.753009	count	0.000974251
PAX6	ref	0.197738	0.456877	798	OK	conditionWT	0.581386	0.104909	5.54184	3.31e-08	0.823199	count	0.000989127
ZCCHC14	ref	0.281599	0.436594	691	OK	conditionWT	0.579377	0.104575	5.5403	3.34e-08	0.811597	count	0.000998025
LOC102118920	ref	0.159185	0.312879	581	OK	conditionWT	-0.485079	0.0875597	-5.53998	3.34e-08	-0.675685	count	0.000998025
ANO8	ref	0.2151	0.380326	455	OK	conditionWT	0.764949	0.138099	5.53915	3.36e-08	1.04414	count	0.0010039
FAM171B	ref	0.391016	0.516672	779	OK	conditionWT	0.550752	0.0994297	5.53911	3.36e-08	0.775638	count	0.0010039
HOMER2	ref	0.247002	0.41139	725	OK	conditionWT	0.556642	0.100501	5.53867	3.37e-08	0.78064	count	0.00100682
NOL11	ref	0.140111	0.29633	545	OK	conditionWT	-0.533124	0.0962855	-5.53691	3.4e-08	-0.741507	count	0.00101575
TNFRSF19	ref	0.156912	0.377032	650	OK	conditionWT	0.654703	0.1183	5.53424	3.45e-08	0.917857	count	0.00103062
LRWD1	ref	0.104414	0.256087	362	OK	conditionWT	-0.657872	0.118919	-5.53208	3.49e-08	-0.896183	count	0.0010425
CEP85L	ref	0.421825	0.539165	1114	OK	conditionWT	0.442803	0.0800996	5.52816	3.57e-08	0.630412	count	0.00106632
CCDC136	ref	0.240949	0.398607	517	OK	conditionWT	0.710789	0.128579	5.52803	3.58e-08	0.980136	count	0.00106927
IFNGR2	ref	0.109875	0.266759	417	OK	conditionWT	-0.60232	0.108966	-5.52761	3.58e-08	-0.829202	count	0.00106927
ARF3	ref	0.27193	0.400806	717	OK	conditionWT	-0.450242	0.081466	-5.52675	3.6e-08	-0.633789	count	0.00107518
NEMP1	ref	0.0745593	0.234505	432	OK	conditionWT	0.798323	0.144469	5.52589	3.62e-08	1.08613	count	0.00108108
LOC102116067	ref	0.143402	0.301379	592	OK	conditionWT	-0.500108	0.090503	-5.52587	3.62e-08	-0.698655	count	0.00108108
ZFP82	ref	0.18381	0.35331	555	OK	conditionWT	0.666999	0.120705	5.52588	3.62e-08	0.922523	count	0.00108108
CDK5	ref	0.119379	0.273301	287	OK	conditionWT	-0.722792	0.130838	-5.52434	3.65e-08	-0.965312	count	0.00108993
CEP83	ref	0.272874	0.446685	1000	OK	conditionWT	0.461763	0.0835978	5.52363	3.66e-08	0.655112	count	0.00109288
OSBPL9	ref	0.747169	0.603161	1525	OK	conditionWT	0.324544	0.0587592	5.5233	3.67e-08	0.464004	count	0.00109583
CEP135	ref	0.184431	0.370049	749	OK	conditionWT	0.541586	0.0980831	5.5217	3.7e-08	0.761294	count	0.00110471
FCHO2	ref	0.306956	0.44811	879	OK	conditionWT	0.473914	0.085876	5.51858	3.77e-08	0.668864	count	0.00112557
SMARCC2	ref	0.427162	0.483824	1014	OK	conditionWT	0.426048	0.0772178	5.51749	3.79e-08	0.603085	count	0.0011315
ABCC5	ref	0.345074	0.475222	717	OK	conditionWT	0.587054	0.106483	5.51313	3.89e-08	0.823605	count	0.00116132
WDR46	ref	0.123274	0.279195	509	OK	conditionWT	-0.533279	0.0967309	-5.51302	3.89e-08	-0.73934	count	0.00116132
MRPL33	ref	0.328249	0.441386	1117	OK	conditionWT	-0.339684	0.0616287	-5.51177	3.92e-08	-0.483346	count	0.0011702
C19H19orf70	ref	0.255788	0.399383	782	OK	conditionWT	-0.447804	0.0812452	-5.51176	3.92e-08	-0.632268	count	0.0011702
STON2	ref	0.229314	0.41358	721	OK	conditionWT	0.60837	0.110434	5.50889	3.98e-08	0.855059	count	0.00118799
DAPK1	ref	0.449042	0.533348	1023	OK	conditionWT	0.456618	0.0828976	5.50822	4e-08	0.647983	count	0.00119384
RBMS1	ref	0.277656	0.498973	624	OK	conditionWT	-0.59207	0.107489	-5.50818	4e-08	-0.838398	count	0.00119384
XBP1	ref	0.13754	0.293978	434	OK	conditionWT	-0.565915	0.102744	-5.508	4e-08	-0.77924	count	0.00119384
TBC1D31	ref	0.132508	0.312862	507	OK	conditionWT	0.719123	0.13064	5.5046	4.08e-08	0.99299	count	0.00121759
DPYD	ref	0.582175	0.821672	910	OK	conditionWT	0.647617	0.117696	5.50243	4.13e-08	0.926956	count	0.00123247
KBTBD4	ref	0.0825954	0.228005	249	OK	conditionWT	-0.765169	0.139112	-5.50036	4.18e-08	-1.01624	count	0.00124727
LOC102125980	ref	0.177501	0.381818	471	OK	conditionWT	0.806409	0.146629	5.49964	4.19e-08	1.11447	count	0.00125021
GALNT2	ref	0.388665	0.499446	1115	OK	conditionWT	0.42459	0.0772097	5.49918	4.2e-08	0.603582	count	0.00125315
KIAA2013	ref	0.0981206	0.24793	322	OK	conditionWT	-0.668271	0.12157	-5.49701	4.26e-08	-0.903436	count	0.00127097
SPTBN1	ref	0.815419	0.645954	1419	OK	conditionWT	0.363471	0.0662072	5.4899	4.43e-08	0.519307	count	0.00132156
NOL7	ref	0.323692	0.432107	1021	OK	conditionWT	-0.35622	0.0649103	-5.48788	4.48e-08	-0.50573	count	0.00133634
PLIN3	ref	0.091097	0.246064	437	OK	conditionWT	-0.593746	0.108262	-5.48436	4.57e-08	-0.819382	count	0.00136314
ITPK1	ref	0.161256	0.337494	561	OK	conditionWT	0.686988	0.125266	5.48423	4.57e-08	0.951817	count	0.00136314
ARPC5	ref	0.375101	0.461631	1011	OK	conditionWT	-0.358509	0.0653941	-5.48228	4.62e-08	-0.508639	count	0.00137791
HIGD2A	ref	0.18085	0.340026	697	OK	conditionWT	-0.453622	0.0827706	-5.48048	4.67e-08	-0.638383	count	0.00139273
MBTPS1	ref	0.402411	0.476521	1123	OK	conditionWT	0.388133	0.0708285	5.4799	4.68e-08	0.550697	count	0.00139567
SUFU	ref	0.206028	0.381078	578	OK	conditionWT	0.645783	0.117895	5.47759	4.74e-08	0.897604	count	0.00141347
KIF11	ref	0.145203	0.382125	665	OK	conditionWT	0.597407	0.109065	5.47754	4.74e-08	0.843804	count	0.00141347
IPO11	ref	0.279804	0.428955	955	OK	conditionWT	0.440464	0.0804142	5.47744	4.75e-08	0.623111	count	0.00141636
PCBP2	ref	0.485948	0.500217	1495	OK	conditionWT	0.296759	0.0541799	5.47729	4.75e-08	0.42357	count	0.00141636
ARHGAP19	ref	0.10373	0.285775	486	OK	conditionWT	0.766113	0.140094	5.46857	4.99e-08	1.05531	count	0.00148777
CHMP6	ref	0.102779	0.250785	353	OK	conditionWT	-0.63227	0.115631	-5.468	5e-08	-0.859869	count	0.0014907
SETX	ref	0.37162	0.478697	1097	OK	conditionWT	0.410175	0.0750171	5.46775	5.01e-08	0.582369	count	0.00149363
ATRNL1	ref	0.894675	0.86319	1249	OK	conditionWT	0.476811	0.0872275	5.4663	5.05e-08	0.683078	count	0.0015053
KIF13A	ref	0.373987	0.531278	1194	OK	conditionWT	0.402656	0.0736705	5.46563	5.07e-08	0.574239	count	0.00151121
NXT1	ref	0.0933155	0.245698	473	OK	conditionWT	-0.562652	0.102987	-5.46333	5.14e-08	-0.778723	count	0.00153203
ANGEL2	ref	0.251446	0.405838	927	OK	conditionWT	0.460417	0.0843029	5.46146	5.19e-08	0.650335	count	0.00154688
WDR27	ref	0.204864	0.403906	725	OK	conditionWT	0.596128	0.109152	5.46145	5.19e-08	0.839	count	0.00154688
STK25	ref	0.261277	0.388955	775	OK	conditionWT	-0.42115	0.0771559	-5.45842	5.28e-08	-0.593098	count	0.0015736
ARRDC3	ref	0.416457	0.487092	1185	OK	conditionWT	-0.32739	0.0599806	-5.45827	5.28e-08	-0.466455	count	0.0015736
TMEM128	ref	0.108844	0.261062	468	OK	conditionWT	-0.55601	0.101965	-5.45294	5.44e-08	-0.7675	count	0.00162117
C18H18orf21	ref	0.122181	0.277084	440	OK	conditionWT	-0.574137	0.105317	-5.45151	5.49e-08	-0.792013	count	0.00163597
ZC3H7B	ref	0.276672	0.422775	713	OK	conditionWT	0.54876	0.100686	5.45022	5.52e-08	0.768779	count	0.00164485
KSR1	ref	0.198398	0.388034	547	OK	conditionWT	0.710122	0.130325	5.44884	5.57e-08	0.986969	count	0.00165969
MEAF6	ref	0.362395	0.451051	1014	OK	conditionWT	-0.350772	0.0643843	-5.4481	5.59e-08	-0.497576	count	0.00166554
ARHGDIA	ref	0.0671439	0.203486	236	OK	conditionWT	-0.798294	0.146565	-5.44668	5.63e-08	-1.04922	count	0.0016774
ZNF35	ref	0.262154	0.402004	818	OK	conditionWT	0.490663	0.0901341	5.4437	5.73e-08	0.689648	count	0.00170708
RPGRIP1L	ref	0.267498	0.419743	826	OK	conditionWT	0.500726	0.0920066	5.44228	5.77e-08	0.705699	count	0.00171888
ENDOG	ref	0.152028	0.308359	428	OK	conditionWT	-0.63105	0.115989	-5.44061	5.83e-08	-0.869129	count	0.0017367
DPY19L4	ref	0.144374	0.319036	543	OK	conditionWT	0.653603	0.120141	5.44032	5.84e-08	0.903444	count	0.00173962
CORO2B	ref	0.271991	0.465573	616	OK	conditionWT	0.652952	0.120053	5.43887	5.88e-08	0.914293	count	0.00175148
KLHL28	ref	0.377625	0.483104	1033	OK	conditionWT	0.421393	0.077514	5.43635	5.97e-08	0.597329	count	0.00177822
LOC107129805	ref	0.344488	0.468026	1149	OK	conditionWT	-0.335928	0.0618129	-5.4346	6.02e-08	-0.478639	count	0.001793
PDCD10	ref	0.249142	0.384327	825	OK	conditionWT	-0.414419	0.0762629	-5.43408	6.04e-08	-0.585195	count	0.00179889
PDE9A	ref	0.300469	0.450744	895	OK	conditionWT	0.471009	0.0866899	5.43326	6.07e-08	0.665731	count	0.00180777
WDR7	ref	0.387	0.495989	846	OK	conditionWT	0.527308	0.0970788	5.43175	6.12e-08	0.743877	count	0.0018226
ALG12	ref	0.10718	0.261231	390	OK	conditionWT	-0.606746	0.111716	-5.43116	6.14e-08	-0.83088	count	0.00182849
FNIP1	ref	0.414288	0.512498	1141	OK	conditionWT	0.397928	0.0732843	5.42992	6.18e-08	0.566421	count	0.00184034
RBM15B	ref	0.108777	0.261185	415	OK	conditionWT	-0.5809	0.107036	-5.42716	6.28e-08	-0.797152	count	0.00187006
APBB2	ref	0.715384	0.651892	1369	OK	conditionWT	0.390517	0.0719568	5.42711	6.28e-08	0.55786	count	0.00187006
FAM171A2	ref	0.345813	0.448548	728	OK	conditionWT	-0.439024	0.0808961	-5.42701	6.28e-08	-0.617735	count	0.00187006
ROCK2	ref	0.532095	0.534923	1319	OK	conditionWT	0.335724	0.0618731	5.42601	6.32e-08	0.47849	count	0.00188172
RPS6KA5	ref	0.276145	0.437247	798	OK	conditionWT	0.520378	0.095906	5.42592	6.32e-08	0.733767	count	0.00188172
CCDC138	ref	0.258578	0.457843	946	OK	conditionWT	0.473965	0.0873827	5.42401	6.39e-08	0.672945	count	0.00190243
RBMX2	ref	0.134138	0.291034	523	OK	conditionWT	-0.540558	0.0996746	-5.42323	6.42e-08	-0.751053	count	0.00191123
TMEM164	ref	0.148523	0.334431	504	OK	conditionWT	0.73593	0.135707	5.42292	6.43e-08	1.01652	count	0.00191415
C19H19orf48	ref	0.0583027	0.191897	284	OK	conditionWT	-0.730102	0.134669	-5.42147	6.48e-08	-0.979163	count	0.00192897
BARD1	ref	0.109992	0.302864	627	OK	conditionWT	0.600763	0.110841	5.42002	6.53e-08	0.840003	count	0.00194372
ABCF1	ref	0.345934	0.448244	1134	OK	conditionWT	-0.326386	0.0602595	-5.41634	6.67e-08	-0.464553	count	0.00198519
RBPJ	ref	0.845295	0.609145	1873	OK	conditionWT	0.264168	0.0487834	5.41513	6.71e-08	0.378924	count	0.00199703
HDX	ref	0.339965	0.525925	756	OK	conditionWT	0.580235	0.107173	5.41399	6.75e-08	0.820431	count	0.0020088
ANKS1A	ref	0.522262	0.546678	1228	OK	conditionWT	0.380924	0.0703987	5.41096	6.87e-08	0.542769	count	0.00204431
LOC102127115	ref	0.0936619	0.244977	407	OK	conditionWT	-0.58227	0.107651	-5.40889	6.95e-08	-0.800053	count	0.00206804
MLLT6	ref	0.17234	0.339258	464	OK	conditionWT	0.707227	0.13081	5.40651	7.04e-08	0.965241	count	0.00209475
SSU72	ref	0.399437	0.46607	1208	OK	conditionWT	-0.316311	0.0585203	-5.40515	7.09e-08	-0.450431	count	0.00210956
WBP5	ref	0.324286	0.447178	1162	OK	conditionWT	-0.346234	0.0640669	-5.40425	7.13e-08	-0.493104	count	0.00212132
RACGAP1	ref	0.0931133	0.269699	419	OK	conditionWT	0.80387	0.148774	5.40329	7.16e-08	1.09758	count	0.00213017
PAIP1	ref	0.433575	0.482201	1247	OK	conditionWT	-0.302542	0.0560011	-5.40242	7.2e-08	-0.431097	count	0.002142
WDR20	ref	0.245354	0.403276	672	OK	conditionWT	0.570793	0.105675	5.40143	7.24e-08	0.798215	count	0.00215383
CTNNBIP1	ref	0.238882	0.380318	777	OK	conditionWT	-0.416406	0.0771088	-5.40023	7.28e-08	-0.586879	count	0.00216565
NRIP1	ref	0.489041	0.571768	1307	OK	conditionWT	0.368664	0.0682868	5.39875	7.34e-08	0.526268	count	0.00218343
IGDCC4	ref	0.158614	0.34544	687	OK	conditionWT	0.570387	0.105876	5.38733	7.82e-08	0.799174	count	0.00232598
HEG1	ref	0.128553	0.340702	675	OK	conditionWT	0.607808	0.112829	5.387	7.84e-08	0.854599	count	0.00233185
PIGL	ref	0.162744	0.349567	466	OK	conditionWT	0.772802	0.143459	5.38691	7.84e-08	1.06269	count	0.00233185
RSRP1	ref	0.496752	0.524755	1367	OK	conditionWT	0.335733	0.0623344	5.386	7.88e-08	0.478836	count	0.00234359
RRP1	ref	0.109289	0.259853	450	OK	conditionWT	-0.565847	0.10508	-5.38493	7.93e-08	-0.780561	count	0.0023583
GOLM1	ref	0.484652	0.525244	1379	OK	conditionWT	-0.287025	0.0533304	-5.38202	8.05e-08	-0.410299	count	0.00239391
TRPC4AP	ref	0.455273	0.503884	1174	OK	conditionWT	0.37068	0.0688874	5.38096	8.1e-08	0.526915	count	0.0024087
DDX1	ref	0.427682	0.478206	1191	OK	conditionWT	-0.305345	0.0567655	-5.37905	8.18e-08	-0.434688	count	0.0024324
AAMP	ref	0.199114	0.34538	689	OK	conditionWT	-0.443703	0.0824946	-5.37857	8.21e-08	-0.623057	count	0.00244124
COMMD6	ref	0.439981	0.518051	1193	OK	conditionWT	-0.322292	0.0599561	-5.37547	8.35e-08	-0.459765	count	0.00248271
PCMTD1	ref	0.671049	0.577933	1512	OK	conditionWT	0.315274	0.0586778	5.37297	8.46e-08	0.450603	count	0.00251524
RBMX	ref	0.952174	0.600129	2091	OK	conditionWT	-0.185406	0.0345219	-5.37067	8.57e-08	-0.266417	count	0.00254786
ZNF569	ref	0.258022	0.41738	689	OK	conditionWT	0.544708	0.101425	5.37053	8.58e-08	0.76242	count	0.00255075
EFCAB11	ref	0.126698	0.338459	527	OK	conditionWT	0.726303	0.135313	5.3676	8.72e-08	1.01136	count	0.00259211
SMPD3	ref	0.383703	0.51187	603	OK	conditionWT	0.62809	0.117022	5.36727	8.73e-08	0.880102	count	0.00259499
ABHD2	ref	0.209974	0.374151	567	OK	conditionWT	0.643033	0.119843	5.36562	8.81e-08	0.891092	count	0.00261868
ANO6	ref	0.419498	0.516013	1188	OK	conditionWT	0.380978	0.0710141	5.36483	8.85e-08	0.542289	count	0.00263049
LOC102141410	ref	0.0526664	0.178	248	OK	conditionWT	-0.744641	0.138817	-5.36419	8.88e-08	-0.981248	count	0.00263931
MYT1	ref	0.453727	0.553411	638	OK	conditionWT	0.650409	0.121268	5.36342	8.92e-08	0.915936	count	0.00265111
ATPIF1	ref	0.684631	0.634377	1583	OK	conditionWT	-0.266809	0.0497474	-5.36328	8.92e-08	-0.38258	count	0.00265111
LOC102120055	ref	0.149703	0.324212	505	OK	conditionWT	0.683478	0.127442	5.36306	8.93e-08	0.94074	count	0.00265391
GLIPR2	ref	0.11963	0.290008	533	OK	conditionWT	-0.531147	0.0990603	-5.36186	8.99e-08	-0.740328	count	0.00267156
FSTL1	ref	0.188699	0.37452	802	OK	conditionWT	-0.41574	0.0775465	-5.36117	9.03e-08	-0.588074	count	0.00268335
ECD	ref	0.334247	0.449755	980	OK	conditionWT	0.422829	0.0788733	5.36087	9.04e-08	0.598151	count	0.00268624
VTI1B	ref	0.206257	0.353948	651	OK	conditionWT	-0.444985	0.0830267	-5.35954	9.11e-08	-0.623224	count	0.00270695
GIT2	ref	0.174579	0.352256	436	OK	conditionWT	0.793937	0.148144	5.35923	9.12e-08	1.08445	count	0.00270983
ARIH2	ref	0.239072	0.388038	740	OK	conditionWT	0.525842	0.0981423	5.35795	9.19e-08	0.737039	count	0.00273053
TONSL	ref	0.0498698	0.182552	262	OK	conditionWT	-0.75454	0.14084	-5.35743	9.21e-08	-1.0064	count	0.00273638
FBXL12	ref	0.0544157	0.187119	222	OK	conditionWT	-0.80036	0.149429	-5.35611	9.28e-08	-1.04822	count	0.00275709
CHD3	ref	0.558794	0.56911	1028	OK	conditionWT	0.418265	0.0781047	5.35518	9.33e-08	0.592644	count	0.00277185
TMEM218	ref	0.0788481	0.223537	313	OK	conditionWT	-0.669277	0.124978	-5.35517	9.33e-08	-0.901458	count	0.00277185
SRA1	ref	0.160156	0.311443	567	OK	conditionWT	-0.476938	0.0890742	-5.35439	9.37e-08	-0.663181	count	0.00278355
DONSON	ref	0.153556	0.326768	539	OK	conditionWT	0.655054	0.122376	5.3528	9.45e-08	0.906122	count	0.00280722
SLC7A6OS	ref	0.146498	0.305115	508	OK	conditionWT	-0.530193	0.0990945	-5.35038	9.58e-08	-0.737253	count	0.00284564
CBFB	ref	0.239962	0.41803	954	OK	conditionWT	0.438733	0.0820085	5.34986	9.6e-08	0.62111	count	0.00285149
ATP5F1	ref	0.335846	0.437907	1011	OK	conditionWT	-0.34936	0.0653568	-5.34543	9.84e-08	-0.495731	count	0.00292248
AEBP2	ref	0.343074	0.480073	912	OK	conditionWT	0.486376	0.0910113	5.34412	9.91e-08	0.687858	count	0.00294297
DHRS7B	ref	0.18239	0.387246	546	OK	conditionWT	0.704781	0.13188	5.3441	9.91e-08	0.981562	count	0.00294297
NT5C2	ref	0.361468	0.475567	764	OK	conditionWT	0.494016	0.0924472	5.34376	9.93e-08	0.694123	count	0.00294871
HECW2	ref	0.564589	0.650119	1053	OK	conditionWT	0.503405	0.0942308	5.34226	1e-07	0.718546	count	0.0029693
MTF2	ref	0.709994	0.567707	1579	OK	conditionWT	0.294365	0.0551217	5.34028	1.01e-07	0.42094	count	0.00299889
MRPL18	ref	0.151061	0.302916	591	OK	conditionWT	-0.468994	0.0878276	-5.33995	1.01e-07	-0.654344	count	0.00299889
ST8SIA1	ref	0.432829	0.570299	978	OK	conditionWT	0.454431	0.0851066	5.33955	1.02e-07	0.646305	count	0.00302838
NCOA3	ref	0.330868	0.458606	872	OK	conditionWT	0.45633	0.0854958	5.33746	1.03e-07	0.64399	count	0.00305786
RBM33	ref	0.498305	0.519805	1309	OK	conditionWT	0.332388	0.0622776	5.3372	1.03e-07	0.47354	count	0.00305786
UBAP1	ref	0.306656	0.438795	884	OK	conditionWT	0.452551	0.084795	5.337	1.03e-07	0.638963	count	0.00305786
2	ref	0.445734	0.495901	1233	OK	conditionWT	-0.306764	0.057502	-5.33484	1.04e-07	-0.437335	count	0.00308724
CMSS1	ref	0.277659	0.495493	1081	OK	conditionWT	0.444752	0.083416	5.33174	1.06e-07	0.633945	count	0.00314619
PAPD7	ref	0.201801	0.366551	686	OK	conditionWT	0.540396	0.101355	5.33174	1.06e-07	0.755663	count	0.00314619
ING2	ref	0.123753	0.280017	483	OK	conditionWT	-0.529466	0.0993556	-5.32901	1.08e-07	-0.733324	count	0.0032049
HIGD1A	ref	0.166642	0.322733	696	OK	conditionWT	-0.429891	0.0807008	-5.32697	1.09e-07	-0.604368	count	0.00323447
EBF1	ref	0.99755	1.16515	911	OK	conditionWT	0.68679	0.129001	5.32391	1.11e-07	0.986004	count	0.0032937
TRMT112	ref	0.278874	0.433699	1024	OK	conditionWT	-0.352312	0.0661798	-5.32356	1.11e-07	-0.501281	count	0.0032937
CCDC66	ref	0.422065	0.491041	1301	OK	conditionWT	0.331827	0.0623345	5.32332	1.11e-07	0.472661	count	0.0032937
MPHOSPH6	ref	0.165575	0.323877	619	OK	conditionWT	-0.478325	0.08989	-5.32123	1.12e-07	-0.669772	count	0.00332304
PDSS2	ref	0.319228	0.484719	950	OK	conditionWT	0.464234	0.0872831	5.31871	1.14e-07	0.658389	count	0.00338215
AP1B1	ref	0.198149	0.357796	504	OK	conditionWT	0.662213	0.124548	5.31691	1.15e-07	0.908469	count	0.00341159
KMT2E	ref	1.24861	0.613628	2153	OK	conditionWT	0.206264	0.0387945	5.31684	1.15e-07	0.296468	count	0.00341159
GNE	ref	0.162023	0.342621	472	OK	conditionWT	0.727647	0.136857	5.31683	1.15e-07	1.00014	count	0.00341159
IER5	ref	0.0604092	0.206468	278	OK	conditionWT	-0.700946	0.131857	-5.31596	1.16e-07	-0.941113	count	0.00344079
SMC3	ref	0.800784	0.622705	1788	OK	conditionWT	-0.227962	0.0428853	-5.31563	1.16e-07	-0.327241	count	0.00344079
TXNDC16	ref	0.261197	0.425161	616	OK	conditionWT	0.588856	0.110783	5.31539	1.16e-07	0.82024	count	0.00344079
RAPGEF6	ref	0.538872	0.589553	1266	OK	conditionWT	0.376595	0.0708565	5.3149	1.16e-07	0.536971	count	0.00344079
ICE2	ref	0.190837	0.367253	684	OK	conditionWT	0.54999	0.103505	5.31367	1.17e-07	0.769598	count	0.00346987
MFSD10	ref	0.165961	0.321895	562	OK	conditionWT	-0.482588	0.0908318	-5.31299	1.17e-07	-0.672247	count	0.00346987
CHD8	ref	0.431574	0.484192	1111	OK	conditionWT	0.389124	0.0732502	5.31226	1.18e-07	0.55242	count	0.00349917
ADGRA3	ref	0.277402	0.462464	1017	OK	conditionWT	0.452335	0.0851638	5.31136	1.18e-07	0.642281	count	0.00349917
SNX27	ref	0.281487	0.428318	784	OK	conditionWT	0.495938	0.0934453	5.30726	1.21e-07	0.697192	count	0.00358741
CRAMP1	ref	0.164944	0.336032	510	OK	conditionWT	0.664479	0.12523	5.30606	1.22e-07	0.914637	count	0.00361681
OPHN1	ref	0.377505	0.516681	823	OK	conditionWT	0.556055	0.104821	5.30483	1.23e-07	0.785624	count	0.00364621
TACC3	ref	0.162239	0.397141	750	OK	conditionWT	0.529971	0.0999084	5.30457	1.23e-07	0.750069	count	0.00364621
DZANK1	ref	0.213775	0.390267	644	OK	conditionWT	0.589438	0.111132	5.30392	1.23e-07	0.824802	count	0.00364621
KIAA1468	ref	0.377639	0.475891	926	OK	conditionWT	0.437562	0.0824984	5.30389	1.23e-07	0.618636	count	0.00364621
LOC102135783	ref	0.145228	0.321441	459	OK	conditionWT	0.750302	0.14147	5.30361	1.24e-07	1.02691	count	0.00367511
PDK2	ref	0.0820285	0.226304	296	OK	conditionWT	-0.718337	0.135488	-5.30184	1.25e-07	-0.963822	count	0.00370438
RBM17	ref	0.374958	0.458537	1186	OK	conditionWT	-0.310949	0.0586632	-5.30058	1.26e-07	-0.442992	count	0.00373388
EWSR1	ref	0.662553	0.535154	1662	OK	conditionWT	0.262672	0.0495607	5.30001	1.26e-07	0.375681	count	0.00373388
UBE3A	ref	0.684359	0.554434	1630	OK	conditionWT	0.283932	0.053585	5.29872	1.27e-07	0.406142	count	0.00376263
XAB2	ref	0.0852891	0.233411	336	OK	conditionWT	-0.645312	0.12182	-5.29726	1.28e-07	-0.876263	count	0.003792
DHPS	ref	0.293918	0.420498	979	OK	conditionWT	-0.352074	0.0664641	-5.29721	1.28e-07	-0.499276	count	0.003792
SH3BGRL	ref	0.373836	0.502132	1317	OK	conditionWT	-0.298964	0.0564383	-5.29718	1.28e-07	-0.427213	count	0.003792
RAB3GAP2	ref	0.366126	0.47193	951	OK	conditionWT	0.436661	0.0824546	5.29578	1.29e-07	0.617357	count	0.00382124
ATG2B	ref	0.186089	0.354695	542	OK	conditionWT	0.639786	0.120825	5.29516	1.29e-07	0.884114	count	0.00382124
LLPH	ref	0.158614	0.319969	634	OK	conditionWT	-0.463567	0.0875608	-5.29423	1.3e-07	-0.649642	count	0.00385047
CDK5RAP3	ref	0.267499	0.400734	958	OK	conditionWT	-0.35364	0.0668016	-5.2939	1.3e-07	-0.501191	count	0.00385047
LARP1B	ref	0.253683	0.43037	762	OK	conditionWT	0.555202	0.104889	5.29323	1.31e-07	0.782027	count	0.00387983
LOC102115042	ref	0.15833	0.385676	502	OK	conditionWT	0.735714	0.138995	5.2931	1.31e-07	1.02751	count	0.00387983
ZNF318	ref	0.140478	0.309234	432	OK	conditionWT	0.714821	0.135062	5.29256	1.31e-07	0.9697	count	0.00387983
PTPMT1	ref	0.280413	0.41654	1027	OK	conditionWT	-0.339874	0.0642191	-5.29242	1.31e-07	-0.48265	count	0.00387983
TRAM1	ref	0.172056	0.329813	658	OK	conditionWT	-0.451495	0.0853152	-5.29208	1.31e-07	-0.633022	count	0.00387983
TAB2	ref	0.439108	0.515896	1169	OK	conditionWT	0.382484	0.0722877	5.29113	1.32e-07	0.544093	count	0.00390852
JADE3	ref	0.204275	0.376829	656	OK	conditionWT	0.579001	0.10948	5.28863	1.34e-07	0.808361	count	0.00396747
LOC102136306	ref	0.167714	0.352361	636	OK	conditionWT	0.600565	0.113558	5.28862	1.34e-07	0.838731	count	0.00396747
SIMC1	ref	0.22321	0.407505	746	OK	conditionWT	0.552027	0.104429	5.28613	1.36e-07	0.777697	count	0.00402642
PPP2R3A	ref	0.522004	0.575501	1125	OK	conditionWT	0.400633	0.0757984	5.2855	1.36e-07	0.570406	count	0.00402642
ATP2A2	ref	0.456518	0.49435	1132	OK	conditionWT	0.369575	0.0699359	5.28448	1.37e-07	0.524541	count	0.00405561
ZZEF1	ref	0.254379	0.406801	658	OK	conditionWT	0.577351	0.109335	5.28058	1.4e-07	0.805353	count	0.00414414
MPDU1	ref	0.215165	0.360521	704	OK	conditionWT	-0.417876	0.0791591	-5.27893	1.41e-07	-0.586806	count	0.00417346
COL4A3BP	ref	0.493505	0.540467	1104	OK	conditionWT	0.391121	0.074093	5.27878	1.41e-07	0.555898	count	0.00417346
NFKBIL1	ref	0.134806	0.289255	518	OK	conditionWT	-0.493501	0.0934897	-5.27867	1.41e-07	-0.684758	count	0.00417346
CHD1	ref	0.549964	0.550714	1491	OK	conditionWT	0.308227	0.0584012	5.27775	1.42e-07	0.440352	count	0.00420249
HEBP1	ref	0.0729971	0.221151	321	OK	conditionWT	-0.704371	0.133501	-5.27614	1.43e-07	-0.956075	count	0.00423194
ZNF710	ref	0.18469	0.364097	623	OK	conditionWT	0.591334	0.112084	5.2758	1.44e-07	0.824299	count	0.00426139
CCDC91	ref	0.589007	0.601994	1387	OK	conditionWT	0.344879	0.0653978	5.27356	1.45e-07	0.493079	count	0.00429084
LOC107128513	ref	0.683776	0.638726	1678	OK	conditionWT	0.278426	0.0528142	5.2718	1.47e-07	0.399239	count	0.00434988
SIAH1	ref	0.277866	0.400406	862	OK	conditionWT	-0.378022	0.0717295	-5.27011	1.48e-07	-0.534347	count	0.00437932
LOC102145442	ref	0.534969	0.760151	643	OK	conditionWT	0.705344	0.133861	5.26925	1.49e-07	0.997573	count	0.00440861
APPBP2	ref	0.38763	0.483643	1109	OK	conditionWT	0.392174	0.0744291	5.2691	1.49e-07	0.557057	count	0.00440861
HMGXB3	ref	0.127691	0.297365	417	OK	conditionWT	0.761219	0.144507	5.26771	1.5e-07	1.03543	count	0.00443775
POLA2	ref	0.0852935	0.255251	500	OK	conditionWT	0.680837	0.129344	5.26378	1.53e-07	0.937874	count	0.00452605
MRPS22	ref	0.0722223	0.213487	338	OK	conditionWT	-0.648068	0.123122	-5.26363	1.53e-07	-0.87673	count	0.00452605
CDKN1B	ref	0.221442	0.370747	746	OK	conditionWT	-0.422216	0.0802146	-5.26359	1.53e-07	-0.594793	count	0.00452605
RBPMS	ref	0.109859	0.302565	477	OK	conditionWT	0.756114	0.143662	5.26314	1.54e-07	1.04398	count	0.00455517
EEF2KMT	ref	0.0807337	0.2295	350	OK	conditionWT	-0.63318	0.120311	-5.26285	1.54e-07	-0.863479	count	0.00455517
EIF3D	ref	0.375858	0.459731	1185	OK	conditionWT	-0.313592	0.0595974	-5.26184	1.55e-07	-0.446595	count	0.00458444
STK19	ref	0.186302	0.335056	551	OK	conditionWT	-0.480368	0.0913471	-5.25871	1.57e-07	-0.668899	count	0.00464327
GAK	ref	0.172896	0.343464	538	OK	conditionWT	0.630817	0.119968	5.25823	1.58e-07	0.870587	count	0.00467253
KRR1	ref	0.285668	0.410977	1013	OK	conditionWT	-0.341983	0.0650561	-5.25673	1.59e-07	-0.48539	count	0.00470195
MDM2	ref	0.265758	0.410937	845	OK	conditionWT	0.460318	0.0875816	5.25587	1.6e-07	0.648195	count	0.0047312
USP40	ref	0.192457	0.367574	617	OK	conditionWT	0.585949	0.111506	5.25485	1.61e-07	0.816154	count	0.00476029
LAP3	ref	0.0965386	0.249205	393	OK	conditionWT	-0.579631	0.11032	-5.25407	1.61e-07	-0.793882	count	0.00476029
KIAA0430	ref	0.257239	0.404076	745	OK	conditionWT	0.515631	0.0981683	5.25253	1.63e-07	0.722966	count	0.00481909
TMOD2	ref	0.32208	0.468139	647	OK	conditionWT	0.598468	0.11401	5.24925	1.66e-07	0.83769	count	0.00490713
GRHPR	ref	0.154423	0.312258	631	OK	conditionWT	-0.45044	0.0858337	-5.24783	1.67e-07	-0.630681	count	0.00493652
SERINC2	ref	0.11374	0.275304	474	OK	conditionWT	-0.531851	0.101364	-5.24696	1.68e-07	-0.736037	count	0.00496591
DDX55	ref	0.150012	0.316832	544	OK	conditionWT	0.618318	0.117866	5.24593	1.69e-07	0.853456	count	0.0049953
SREK1	ref	0.709105	0.562018	1804	OK	conditionWT	0.239849	0.0457386	5.2439	1.7e-07	0.343657	count	0.00502469
ZSWIM8	ref	0.216321	0.376068	569	OK	conditionWT	0.607053	0.115791	5.24264	1.72e-07	0.839265	count	0.00508363
FBXL4	ref	0.172626	0.353688	553	OK	conditionWT	0.653537	0.124688	5.24136	1.73e-07	0.907735	count	0.00511302
TP53INP1	ref	0.168248	0.342333	575	OK	conditionWT	0.620483	0.118412	5.24002	1.74e-07	0.86278	count	0.0051424
C18H18orf25	ref	0.19675	0.368476	598	OK	conditionWT	0.601091	0.114766	5.23751	1.76e-07	0.83577	count	0.00520133
SORBS1	ref	0.388031	0.54209	691	OK	conditionWT	0.585168	0.111745	5.23665	1.77e-07	0.824934	count	0.0052307
UBE2D4	ref	0.120099	0.27391	473	OK	conditionWT	-0.526446	0.100549	-5.23575	1.78e-07	-0.727933	count	0.00526008
LOC101866646	ref	1.41743	1.02841	1435	OK	conditionWT	0.499662	0.0954343	5.23567	1.78e-07	0.717524	count	0.00526008
SFI1	ref	0.199583	0.370787	697	OK	conditionWT	0.543326	0.103781	5.23533	1.78e-07	0.760731	count	0.00526008
DCAF16	ref	0.240815	0.392289	899	OK	conditionWT	0.425784	0.0813489	5.23405	1.8e-07	0.600587	count	0.00531846
ACKR3	ref	0.0399964	0.171449	227	OK	conditionWT	-0.746508	0.142704	-5.23116	1.82e-07	-0.990259	count	0.00537737
INTS9	ref	0.18381	0.362122	688	OK	conditionWT	0.538964	0.103074	5.22892	1.85e-07	0.754188	count	0.00546582
VPS37B	ref	0.209009	0.373017	594	OK	conditionWT	0.606399	0.116001	5.22755	1.86e-07	0.842543	count	0.00549518
GAPVD1	ref	0.311944	0.442457	814	OK	conditionWT	0.494235	0.0945795	5.2256	1.88e-07	0.695916	count	0.0055539
CEP290	ref	0.338957	0.488198	1068	OK	conditionWT	0.398767	0.0763131	5.22541	1.88e-07	0.566884	count	0.0055539
MSH3	ref	0.218567	0.396097	788	OK	conditionWT	0.497048	0.0951291	5.22499	1.89e-07	0.699267	count	0.00558306
FBXL5	ref	0.353067	0.45691	976	OK	conditionWT	0.4096	0.0783942	5.22488	1.89e-07	0.579486	count	0.00558306
ERI1	ref	0.209941	0.394628	747	OK	conditionWT	0.536623	0.102708	5.22477	1.89e-07	0.75437	count	0.00558306
TLK1	ref	0.430634	0.523864	1380	OK	conditionWT	0.332591	0.0636768	5.22311	1.9e-07	0.474808	count	0.00561203
FOXK1	ref	0.127292	0.305254	521	OK	conditionWT	0.653485	0.125174	5.22062	1.93e-07	0.903605	count	0.00570045
UBXN6	ref	0.190516	0.336554	584	OK	conditionWT	-0.467665	0.0896356	-5.2174	1.96e-07	-0.651905	count	0.00578847
DOCK11	ref	0.200378	0.384499	493	OK	conditionWT	0.708189	0.135779	5.21574	1.98e-07	0.979178	count	0.00584734
GK	ref	0.129689	0.309851	458	OK	conditionWT	0.712357	0.136623	5.21402	2e-07	0.976312	count	0.0059062
AK4	ref	0.0744279	0.243871	373	OK	conditionWT	-0.63105	0.121033	-5.21388	2e-07	-0.869129	count	0.0059062
KLHL42	ref	0.36026	0.464948	831	OK	conditionWT	0.450016	0.0863372	5.21231	2.02e-07	0.63341	count	0.00596445
PDCD7	ref	0.146562	0.304004	530	OK	conditionWT	-0.488837	0.0937933	-5.21185	2.02e-07	-0.679139	count	0.00596445
ALG6	ref	0.170699	0.340994	521	OK	conditionWT	0.649265	0.124734	5.20519	2.1e-07	0.893807	count	0.00620004
FAM50A	ref	0.154089	0.307173	512	OK	conditionWT	-0.512001	0.098389	-5.20384	2.11e-07	-0.710279	count	0.00622914
PSENEN	ref	0.211281	0.362332	750	OK	conditionWT	-0.413326	0.0794271	-5.20383	2.11e-07	-0.582098	count	0.00622914
TFCP2	ref	0.384798	0.486406	1065	OK	conditionWT	0.39057	0.0750702	5.20273	2.12e-07	0.554219	count	0.00625803
SMC1A	ref	0.511701	0.531958	1420	OK	conditionWT	0.307332	0.0590777	5.20217	2.13e-07	0.439107	count	0.00628733
DHX32	ref	0.148916	0.334805	683	OK	conditionWT	0.563503	0.108375	5.19958	2.16e-07	0.789586	count	0.00637546
EFCAB7	ref	0.190313	0.363473	628	OK	conditionWT	0.576607	0.11095	5.19702	2.19e-07	0.803403	count	0.00646378
GSE1	ref	0.581401	0.609184	1489	OK	conditionWT	0.337085	0.0648975	5.19412	2.22e-07	0.482458	count	0.00655211
SCOC	ref	0.319082	0.430174	973	OK	conditionWT	-0.350947	0.0675728	-5.19361	2.23e-07	-0.497425	count	0.0065814
XPO4	ref	0.218255	0.385809	715	OK	conditionWT	0.507196	0.0976603	5.19347	2.23e-07	0.71073	count	0.0065814
RNF157	ref	0.300008	0.436362	783	OK	conditionWT	0.494055	0.0952039	5.18944	2.28e-07	0.694443	count	0.00672805
FBXW4	ref	0.205773	0.382457	586	OK	conditionWT	0.597164	0.115085	5.1889	2.29e-07	0.83069	count	0.00675687
EMC10	ref	0.231015	0.368574	732	OK	conditionWT	-0.402307	0.0775697	-5.18639	2.32e-07	-0.565163	count	0.00684493
MOB1A	ref	0.236594	0.37959	920	OK	conditionWT	-0.353031	0.0680831	-5.18529	2.33e-07	-0.499394	count	0.0068742
SFXN5	ref	0.099717	0.280799	444	OK	conditionWT	0.737963	0.142324	5.1851	2.33e-07	1.01303	count	0.0068742
GNA12	ref	0.328978	0.442693	903	OK	conditionWT	0.439292	0.0847524	5.18324	2.36e-07	0.620055	count	0.00696224
CAMKMT	ref	0.351214	0.574985	890	OK	conditionWT	0.536892	0.103591	5.1828	2.36e-07	0.764553	count	0.00696224
SF3B2	ref	0.485155	0.505023	1344	OK	conditionWT	-0.271722	0.052457	-5.17989	2.4e-07	-0.387824	count	0.00707952
CPLX2	ref	0.287848	0.486562	797	OK	conditionWT	0.556256	0.107391	5.17972	2.4e-07	0.788309	count	0.00707952
TPM3	ref	0.45067	0.506395	1255	OK	conditionWT	-0.301751	0.0582915	-5.17659	2.44e-07	-0.430561	count	0.00719702
FZD10	ref	0.0482063	0.204292	275	OK	conditionWT	-0.730172	0.141092	-5.17514	2.46e-07	-0.994456	count	0.00725577
SMS	ref	0.371806	0.470451	1053	OK	conditionWT	-0.344298	0.0665313	-5.17498	2.46e-07	-0.489974	count	0.00725577
WDHD1	ref	0.145574	0.345252	691	OK	conditionWT	0.546936	0.105701	5.17436	2.47e-07	0.769056	count	0.00728477
LONP2	ref	0.392413	0.494914	969	OK	conditionWT	0.418259	0.0808456	5.17356	2.48e-07	0.592671	count	0.00731402
SUGT1	ref	0.447542	0.488549	1305	OK	conditionWT	-0.291425	0.0563392	-5.17269	2.49e-07	-0.415767	count	0.00734326
TRPS1	ref	0.596141	0.702285	1575	OK	conditionWT	0.341399	0.0660237	5.17086	2.52e-07	0.48964	count	0.00743098
FAF2	ref	0.259283	0.391929	844	OK	conditionWT	-0.373509	0.0722539	-5.16939	2.53e-07	-0.527439	count	0.00745996
RAB2A	ref	0.985587	0.612286	1937	OK	conditionWT	-0.205314	0.0397428	-5.16605	2.58e-07	-0.294752	count	0.00760636
SDC2	ref	0.159132	0.3629	693	OK	conditionWT	-0.464814	0.0899904	-5.16516	2.59e-07	-0.656333	count	0.00763558
CTNNBL1	ref	0.352867	0.443881	1107	OK	conditionWT	-0.314971	0.0610254	-5.16131	2.65e-07	-0.447598	count	0.0078122
BRSK2	ref	0.292579	0.433738	680	OK	conditionWT	0.531209	0.102927	5.16105	2.65e-07	0.743516	count	0.0078122
C3H7orf60	ref	0.273954	0.432844	747	OK	conditionWT	0.526181	0.101964	5.16045	2.66e-07	0.739694	count	0.00784062
RFC2	ref	0.14519	0.307417	640	OK	conditionWT	-0.445797	0.0863914	-5.1602	2.66e-07	-0.625431	count	0.00784062
PFKL	ref	0.188175	0.348095	695	OK	conditionWT	-0.423435	0.0820707	-5.1594	2.67e-07	-0.595109	count	0.00786956
ITGB8	ref	0.494515	0.656517	1610	OK	conditionWT	0.306575	0.0594288	5.15869	2.68e-07	0.439798	count	0.00789876
TJP1	ref	0.522156	0.571584	1583	OK	conditionWT	0.291703	0.0565482	5.15848	2.69e-07	0.417504	count	0.00792797
MTHFSD	ref	0.165009	0.338987	513	OK	conditionWT	0.652433	0.126497	5.15768	2.7e-07	0.900095	count	0.0079569
DERL2	ref	0.14536	0.301587	589	OK	conditionWT	-0.46617	0.0904009	-5.1567	2.71e-07	-0.649482	count	0.0079861
MAP4K5	ref	0.552418	0.540824	1395	OK	conditionWT	0.31673	0.0614322	5.15577	2.72e-07	0.452014	count	0.0080153
PIH1D1	ref	0.210006	0.357642	778	OK	conditionWT	-0.401668	0.0779131	-5.15533	2.73e-07	-0.566101	count	0.00804449
EPM2A	ref	0.126869	0.314113	530	OK	conditionWT	0.674933	0.130942	5.15444	2.74e-07	0.935824	count	0.00807341
MED11	ref	0.0825716	0.228585	382	OK	conditionWT	-0.586387	0.113788	-5.15334	2.76e-07	-0.801282	count	0.00813206
ARFGAP2	ref	0.204816	0.352253	656	OK	conditionWT	-0.432069	0.0838693	-5.15169	2.78e-07	-0.605732	count	0.00819071
UBE2W	ref	0.366147	0.471261	1042	OK	conditionWT	0.39599	0.0768683	5.15154	2.79e-07	0.561297	count	0.0082199
PCDH7	ref	0.690382	0.941844	935	OK	conditionWT	0.613592	0.119127	5.15074	2.8e-07	0.878534	count	0.00824908
TTC17	ref	0.621347	0.583787	1528	OK	conditionWT	0.303372	0.0589128	5.14952	2.82e-07	0.43392	count	0.00830772
NARF	ref	0.261336	0.390438	715	OK	conditionWT	-0.410036	0.0796395	-5.14865	2.83e-07	-0.575712	count	0.0083369
DYNC2LI1	ref	0.135456	0.321181	505	OK	conditionWT	0.671748	0.130545	5.14572	2.87e-07	0.929501	count	0.00845445
CTBP1	ref	0.298517	0.421371	825	OK	conditionWT	0.458575	0.0891186	5.14567	2.87e-07	0.645157	count	0.00845445
ZNF862	ref	0.241094	0.391153	722	OK	conditionWT	0.507553	0.098665	5.1442	2.9e-07	0.710538	count	0.00854224
LOC101865869	ref	0.271973	0.402424	813	OK	conditionWT	0.454206	0.0883067	5.1435	2.91e-07	0.638445	count	0.00857141
ZNF224	ref	0.154713	0.324335	452	OK	conditionWT	0.694444	0.135132	5.13902	2.98e-07	0.949234	count	0.0087761
NPTN	ref	0.421134	0.48669	996	OK	conditionWT	0.395155	0.076907	5.13809	2.99e-07	0.55931	count	0.00880525
GLE1	ref	0.191518	0.363118	651	OK	conditionWT	0.534426	0.104022	5.1376	3e-07	0.746543	count	0.0088344
USP12	ref	0.380669	0.495691	1069	OK	conditionWT	0.400937	0.0780705	5.13558	3.03e-07	0.569706	count	0.00892214
LOC102126576	ref	0.0451384	0.17117	226	OK	conditionWT	-0.75423	0.146879	-5.13506	3.04e-07	-0.990952	count	0.00895128
ILK	ref	0.27556	0.396279	833	OK	conditionWT	-0.371283	0.0723147	-5.13427	3.05e-07	-0.524073	count	0.00897981
TNPO1	ref	0.850623	0.590774	1806	OK	conditionWT	0.238018	0.0463635	5.13374	3.06e-07	0.34105	count	0.00900895
LEF1	ref	0.154615	0.409028	565	OK	conditionWT	0.761368	0.148322	5.13321	3.07e-07	1.07007	count	0.00903808
GALK1	ref	0.052739	0.185741	282	OK	conditionWT	-0.713222	0.139008	-5.13081	3.11e-07	-0.955612	count	0.0091546
TRMT13	ref	0.1084	0.276416	478	OK	conditionWT	0.684148	0.133357	5.13021	3.12e-07	0.939013	count	0.00918372
LOC102138501	ref	0.370069	0.49368	777	OK	conditionWT	0.492901	0.0960782	5.1302	3.12e-07	0.694325	count	0.00918372
ASNA1	ref	0.166076	0.321513	607	OK	conditionWT	-0.453616	0.0884324	-5.12952	3.13e-07	-0.633908	count	0.00921253
RNF149	ref	0.211057	0.375842	639	OK	conditionWT	0.548752	0.106996	5.12872	3.14e-07	0.765462	count	0.00924165
NOTCH1	ref	0.1007	0.285488	624	OK	conditionWT	0.564784	0.110164	5.12677	3.17e-07	0.788182	count	0.00932899
IPO5	ref	0.301056	0.434158	1094	OK	conditionWT	-0.326625	0.0637212	-5.12585	3.19e-07	-0.464754	count	0.00938753
NTN1	ref	0.246608	0.56111	717	OK	conditionWT	0.650305	0.126895	5.12477	3.21e-07	0.927443	count	0.00944607
LOC102134570	ref	0.118052	0.275057	436	OK	conditionWT	-0.552169	0.107766	-5.1238	3.22e-07	-0.76057	count	0.00947517
LOC102139727	ref	0.198017	0.365414	640	OK	conditionWT	0.554628	0.108245	5.1238	3.22e-07	0.772513	count	0.00947517
MBNL3	ref	0.13872	0.372873	566	OK	conditionWT	0.713269	0.139223	5.12321	3.23e-07	0.998461	count	0.00950395
KLHL2	ref	0.210663	0.380271	545	OK	conditionWT	0.626693	0.122368	5.12137	3.27e-07	0.868195	count	0.00962099
GPR107	ref	0.19941	0.363211	604	OK	conditionWT	0.579429	0.113171	5.11996	3.29e-07	0.805994	count	0.00967951
WDR60	ref	0.253967	0.434645	744	OK	conditionWT	0.509121	0.0994582	5.11895	3.31e-07	0.716097	count	0.00973802
SP3	ref	0.373757	0.472714	1188	OK	conditionWT	0.371677	0.0726175	5.11828	3.32e-07	0.528608	count	0.00976711
LRRIQ3	ref	0.16169	0.397976	530	OK	conditionWT	0.686578	0.134151	5.11794	3.32e-07	0.961968	count	0.00976711
SIL1	ref	0.209978	0.400943	678	OK	conditionWT	0.54101	0.105732	5.11683	3.34e-07	0.758797	count	0.00982528
SLC10A7	ref	0.302326	0.477783	762	OK	conditionWT	0.524014	0.102419	5.11638	3.35e-07	0.739275	count	0.00985436
ARHGEF10	ref	0.0826921	0.244814	415	OK	conditionWT	0.725728	0.141847	5.11628	3.35e-07	0.985531	count	0.00985436
ZC3H11A	ref	0.603575	0.530056	1560	OK	conditionWT	0.273355	0.0534289	5.11624	3.35e-07	0.390575	count	0.00985436
ZNF717	ref	0.323042	0.456904	964	OK	conditionWT	0.408073	0.0798096	5.11308	3.41e-07	0.577624	count	0.0100295
CAPRIN1	ref	0.586584	0.529266	1528	OK	conditionWT	-0.246006	0.0481575	-5.10837	3.5e-07	-0.35183	count	0.0102935
KLHDC2	ref	0.446774	0.476214	1257	OK	conditionWT	-0.282157	0.0553019	-5.10211	3.61e-07	-0.401937	count	0.0106166
WDR12	ref	0.118309	0.276376	514	OK	conditionWT	-0.496935	0.0974421	-5.09979	3.66e-07	-0.690277	count	0.010763
PDZD11	ref	0.204384	0.359231	818	OK	conditionWT	-0.38632	0.0757617	-5.09914	3.67e-07	-0.545171	count	0.010792
HELZ	ref	0.425264	0.499435	1138	OK	conditionWT	0.369934	0.0725672	5.09781	3.69e-07	0.525727	count	0.0108504
MKI67	ref	0.298228	0.628832	941	OK	conditionWT	0.484959	0.0951326	5.09771	3.7e-07	0.694539	count	0.0108795
UROD	ref	0.0894267	0.238079	429	OK	conditionWT	-0.551917	0.108299	-5.09625	3.72e-07	-0.7595	count	0.0109379
IKBKB	ref	0.114092	0.292316	460	OK	conditionWT	0.705004	0.138351	5.09576	3.73e-07	0.96555	count	0.0109669
CCDC82	ref	0.417238	0.481888	1132	OK	conditionWT	0.35818	0.0703165	5.09382	3.77e-07	0.508622	count	0.0110838
SDF2L1	ref	0.0772063	0.224888	308	OK	conditionWT	-0.699006	0.137238	-5.09338	3.78e-07	-0.9452	count	0.0111128
FZD3	ref	0.756056	0.61927	1828	OK	conditionWT	0.237612	0.0466582	5.09262	3.8e-07	0.340896	count	0.0111709
METTL15	ref	0.315046	0.500495	821	OK	conditionWT	0.544764	0.106977	5.09235	3.8e-07	0.771261	count	0.0111709
SSBP2	ref	1.3627	0.791688	2073	OK	conditionWT	0.238001	0.0467452	5.09145	3.82e-07	0.342399	count	0.0112289
TCEA1	ref	0.432097	0.479741	1279	OK	conditionWT	-0.278003	0.0546045	-5.09121	3.82e-07	-0.396381	count	0.0112289
RPS6KA6	ref	0.239514	0.414067	628	OK	conditionWT	0.567147	0.111416	5.09033	3.84e-07	0.791836	count	0.0112869
LOC101867505	ref	0.32116	0.439222	820	OK	conditionWT	-0.383603	0.0753631	-5.09006	3.85e-07	-0.541631	count	0.0113159
DEGS1	ref	0.111044	0.264814	383	OK	conditionWT	-0.583757	0.114746	-5.08738	3.9e-07	-0.798971	count	0.0114625
FABP5	ref	0.55481	0.634434	1284	OK	conditionWT	-0.413892	0.0813571	-5.08735	3.9e-07	-0.593127	count	0.0114625
KPNB1	ref	0.638584	0.55573	1672	OK	conditionWT	0.263668	0.0518307	5.0871	3.91e-07	0.37747	count	0.0114911
TWISTNB	ref	0.11087	0.268331	454	OK	conditionWT	-0.531397	0.104472	-5.0865	3.92e-07	-0.733475	count	0.0115201
MANBA	ref	0.142505	0.326744	418	OK	conditionWT	0.733028	0.144122	5.08615	3.93e-07	1.00229	count	0.0115491
CEP57	ref	0.378923	0.467417	1163	OK	conditionWT	0.34953	0.0687243	5.08598	3.93e-07	0.496871	count	0.0115491
C2H3orf14	ref	0.306981	0.443596	766	OK	conditionWT	-0.407582	0.0801474	-5.08541	3.94e-07	-0.576034	count	0.0115773
MLH3	ref	0.183587	0.357369	577	OK	conditionWT	0.598337	0.117671	5.08482	3.95e-07	0.830998	count	0.0116063
POLK	ref	0.24266	0.40995	689	OK	conditionWT	0.52953	0.104154	5.08411	3.97e-07	0.742243	count	0.0116647
DNAJC1	ref	0.526282	0.602693	1353	OK	conditionWT	0.366112	0.0720147	5.08385	3.97e-07	0.523827	count	0.0116647
VPS72	ref	0.27639	0.401387	879	OK	conditionWT	-0.369506	0.0727127	-5.08173	4.02e-07	-0.522536	count	0.0118104
ZNF346	ref	0.186098	0.356574	554	OK	conditionWT	0.590596	0.116234	5.08109	4.03e-07	0.81818	count	0.0118393
ZNF695	ref	0.134974	0.305235	563	OK	conditionWT	0.5924	0.116604	5.08042	4.04e-07	0.819631	count	0.0118679
WIPI2	ref	0.179252	0.324512	670	OK	conditionWT	-0.417154	0.0821342	-5.07892	4.08e-07	-0.584198	count	0.0119842
GNG12	ref	0.0585786	0.209179	278	OK	conditionWT	-0.701388	0.138145	-5.07718	4.11e-07	-0.94627	count	0.0120719
GFM2	ref	0.133939	0.309385	504	OK	conditionWT	0.661968	0.130396	5.07659	4.13e-07	0.912308	count	0.0121298
ACBD6	ref	0.515919	0.549201	1275	OK	conditionWT	0.343873	0.0677539	5.07533	4.15e-07	0.490273	count	0.0121881
LOC107129288	ref	0.0707126	0.214383	248	OK	conditionWT	-0.707288	0.139359	-5.07529	4.15e-07	-0.942316	count	0.0121881
NIP7	ref	0.0855556	0.229091	346	OK	conditionWT	-0.607034	0.119639	-5.07388	4.19e-07	-0.824344	count	0.0123048
NUP188	ref	0.163037	0.332673	545	OK	conditionWT	0.591584	0.116596	5.07379	4.19e-07	0.817927	count	0.0123048
METTL21A	ref	0.247937	0.392729	761	OK	conditionWT	-0.403256	0.0794973	-5.07258	4.21e-07	-0.568329	count	0.0123627
MXRA7	ref	0.177504	0.335523	570	OK	conditionWT	-0.46121	0.0909262	-5.07236	4.22e-07	-0.643154	count	0.0123916
SMURF2	ref	0.460012	0.515208	1207	OK	conditionWT	0.346718	0.0683705	5.07117	4.24e-07	0.493431	count	0.0124499
MFAP3	ref	0.145557	0.313481	502	OK	conditionWT	0.628067	0.123856	5.07095	4.25e-07	0.863471	count	0.0124788
LOC107130212	ref	0.0753931	0.221722	359	OK	conditionWT	-0.601458	0.118615	-5.07066	4.26e-07	-0.82072	count	0.0125078
SMARCB1	ref	0.509355	0.516756	1366	OK	conditionWT	-0.269921	0.0532358	-5.0703	4.26e-07	-0.385405	count	0.0125078
MMD	ref	0.232287	0.378991	537	OK	conditionWT	-0.470969	0.0929086	-5.06916	4.29e-07	-0.654753	count	0.0125946
BRD1	ref	0.479488	0.497885	1262	OK	conditionWT	0.331378	0.0653868	5.06797	4.32e-07	0.47146	count	0.0126822
CFAP20	ref	0.281375	0.404408	962	OK	conditionWT	-0.337338	0.0665639	-5.06789	4.32e-07	-0.477992	count	0.0126822
SLC39A6	ref	0.309621	0.428466	871	OK	conditionWT	-0.361744	0.0713901	-5.06714	4.33e-07	-0.511576	count	0.0127107
BRF2	ref	0.113296	0.269487	415	OK	conditionWT	-0.531956	0.105064	-5.06315	4.43e-07	-0.729317	count	0.0130029
APH1A	ref	0.203947	0.349046	705	OK	conditionWT	-0.40958	0.0809003	-5.06277	4.43e-07	-0.575321	count	0.0130029
ADO	ref	0.0702326	0.210483	212	OK	conditionWT	-0.748572	0.147982	-5.05853	4.53e-07	-0.977533	count	0.0132942
PTGES2	ref	0.0894871	0.235638	314	OK	conditionWT	-0.638988	0.126329	-5.05811	4.54e-07	-0.865798	count	0.0133231
STK31	ref	0.189969	0.349418	792	OK	conditionWT	-0.381865	0.0754979	-5.05796	4.55e-07	-0.538592	count	0.013352
EDEM2	ref	0.0531599	0.183079	219	OK	conditionWT	-0.750773	0.148476	-5.05653	4.58e-07	-0.977345	count	0.0134396
PTP4A2	ref	0.630133	0.552618	1544	OK	conditionWT	-0.23833	0.0471397	-5.05583	4.6e-07	-0.341021	count	0.0134978
MSN	ref	0.0869083	0.251442	473	OK	conditionWT	-0.540447	0.106901	-5.05558	4.6e-07	-0.749032	count	0.0134978
KIF5A	ref	0.366927	0.484641	484	OK	conditionWT	0.687677	0.136055	5.05442	4.63e-07	0.947831	count	0.0135849
GLA	ref	0.0642172	0.200986	239	OK	conditionWT	-0.74828	0.148056	-5.05403	4.64e-07	-0.990419	count	0.0136138
PROM1	ref	0.101029	0.289644	602	OK	conditionWT	0.59786	0.118304	5.0536	4.65e-07	0.834037	count	0.0136426
LOC107129875	ref	1.05383	0.851409	1425	OK	conditionWT	0.364063	0.0720598	5.05224	4.68e-07	0.522046	count	0.0137302
MED14	ref	0.173111	0.346794	594	OK	conditionWT	0.563573	0.111562	5.05164	4.7e-07	0.783531	count	0.0137879
LOC102134049	ref	0.232565	0.418357	540	OK	conditionWT	0.622113	0.123185	5.05022	4.73e-07	0.865296	count	0.013875
AHSA2	ref	0.0933461	0.24794	456	OK	conditionWT	-0.541569	0.10725	-5.04957	4.75e-07	-0.747974	count	0.0139332
TMEM107	ref	0.0631027	0.204091	264	OK	conditionWT	-0.690067	0.13668	-5.0488	4.77e-07	-0.922284	count	0.0139914
MALT1	ref	0.137805	0.326498	478	OK	conditionWT	0.681617	0.135017	5.04836	4.78e-07	0.938144	count	0.0140202
TAF1D	ref	0.349998	0.461565	1162	OK	conditionWT	0.360553	0.0714536	5.04598	4.84e-07	0.512502	count	0.0141957
SEC24B	ref	0.271509	0.422007	787	OK	conditionWT	0.48187	0.0955342	5.04395	4.89e-07	0.677132	count	0.0143419
CLCN6	ref	0.22631	0.386185	625	OK	conditionWT	0.55059	0.109193	5.04234	4.93e-07	0.76737	count	0.0144582
DPY19L1	ref	0.181831	0.368808	794	OK	conditionWT	0.468445	0.0929575	5.03934	5.01e-07	0.659485	count	0.0146908
PTCH1	ref	0.414381	0.589449	1168	OK	conditionWT	0.456435	0.0905842	5.03879	5.02e-07	0.652718	count	0.0147196
NPDC1	ref	0.328408	0.452791	616	OK	conditionWT	0.559743	0.111091	5.03859	5.03e-07	0.778949	count	0.0147485
SYNRG	ref	0.444521	0.499606	1034	OK	conditionWT	0.374505	0.0743445	5.03743	5.06e-07	0.530475	count	0.0148354
ECT2	ref	0.171347	0.424092	700	OK	conditionWT	0.586841	0.116569	5.03429	5.14e-07	0.831604	count	0.0150695
DCP1A	ref	0.32869	0.451385	912	OK	conditionWT	0.451476	0.0897318	5.0314	5.22e-07	0.638201	count	0.0153024
GRAMD1A	ref	0.290391	0.414786	802	OK	conditionWT	-0.371548	0.0738629	-5.03024	5.25e-07	-0.524415	count	0.0153899
LOC102134776	ref	0.135798	0.302749	517	OK	conditionWT	-0.557772	0.110924	-5.02844	5.3e-07	-0.77716	count	0.0155359
DNER	ref	0.370655	0.542063	445	OK	conditionWT	0.731379	0.145463	5.02793	5.31e-07	1.00535	count	0.0155641
USP37	ref	0.278378	0.438143	890	OK	conditionWT	0.447093	0.088938	5.02702	5.34e-07	0.632657	count	0.0156515
LDOC1	ref	0.268445	0.411942	591	OK	conditionWT	-0.455074	0.0905651	-5.02483	5.4e-07	-0.63578	count	0.0158258
LOC102133631	ref	0.172166	0.334037	667	OK	conditionWT	0.491678	0.0978541	5.0246	5.4e-07	0.685245	count	0.0158258
SFXN4	ref	0.179973	0.343583	747	OK	conditionWT	-0.400994	0.079826	-5.02335	5.44e-07	-0.564741	count	0.0159419
ELP6	ref	0.105894	0.261888	478	OK	conditionWT	-0.516785	0.102893	-5.02253	5.46e-07	-0.714441	count	0.016
METTL2A	ref	0.115927	0.269756	487	OK	conditionWT	-0.497236	0.0990127	-5.02194	5.48e-07	-0.687853	count	0.0160575
FKBP5	ref	0.126514	0.324682	528	OK	conditionWT	0.6692	0.133382	5.01718	5.61e-07	0.930759	count	0.0164373
GFM1	ref	0.158505	0.3139	562	OK	conditionWT	-0.463777	0.092458	-5.01608	5.64e-07	-0.645903	count	0.0165241
MIEN1	ref	0.155517	0.31207	457	OK	conditionWT	-0.519953	0.103665	-5.01571	5.66e-07	-0.717716	count	0.0165815
TRAPPC10	ref	0.278403	0.416171	837	OK	conditionWT	0.44296	0.0883648	5.01285	5.74e-07	0.623699	count	0.0168153
HYPK	ref	0.408163	0.497633	1118	OK	conditionWT	-0.316889	0.0632395	-5.01094	5.8e-07	-0.451291	count	0.0169894
HES1	ref	0.0908304	0.288385	489	OK	conditionWT	-0.54428	0.108647	-5.00961	5.84e-07	-0.763157	count	0.0171059
CWF19L2	ref	0.39227	0.490411	1184	OK	conditionWT	0.349421	0.0697561	5.00919	5.85e-07	0.497302	count	0.0171347
CCSER2	ref	0.484636	0.537849	974	OK	conditionWT	0.423715	0.0846189	5.00733	5.9e-07	0.600698	count	0.0172805
IFT22	ref	0.18814	0.362185	725	OK	conditionWT	-0.473327	0.0945577	-5.00569	5.95e-07	-0.667811	count	0.0174264
MAD1L1	ref	0.208786	0.377298	687	OK	conditionWT	0.517134	0.103328	5.00477	5.98e-07	0.723924	count	0.0175136
ADAM17	ref	0.23492	0.402641	676	OK	conditionWT	0.526907	0.105333	5.0023	6.06e-07	0.73807	count	0.0177461
PTPN9	ref	0.220099	0.39367	562	OK	conditionWT	0.61012	0.122058	4.99862	6.17e-07	0.846806	count	0.0180676
ING4	ref	0.2999	0.425627	846	OK	conditionWT	-0.366792	0.0734013	-4.99707	6.22e-07	-0.518859	count	0.0182134
EGLN2	ref	0.138999	0.290752	408	OK	conditionWT	-0.549317	0.109977	-4.99483	6.3e-07	-0.753826	count	0.0184464
TAF11	ref	0.162204	0.313149	546	OK	conditionWT	-0.481299	0.0964416	-4.99057	6.44e-07	-0.670088	count	0.018855
GKAP1	ref	0.31405	0.450207	990	OK	conditionWT	0.395452	0.0792751	4.98835	6.51e-07	0.560278	count	0.0190593
POLR2C	ref	0.154461	0.308191	639	OK	conditionWT	-0.432177	0.0866565	-4.98724	6.55e-07	-0.604575	count	0.0191751
LOC102131552	ref	0.113425	0.273521	450	OK	conditionWT	-0.525347	0.105384	-4.98509	6.62e-07	-0.725536	count	0.0193794
SEC61A2	ref	0.136117	0.307111	430	OK	conditionWT	0.707332	0.141913	4.98427	6.65e-07	0.963511	count	0.0194665
TNPO3	ref	0.442319	0.493083	1222	OK	conditionWT	0.319554	0.0641184	4.98381	6.66e-07	0.454479	count	0.0194952
ANKRD39	ref	0.195661	0.343789	706	OK	conditionWT	-0.400802	0.0804324	-4.9831	6.69e-07	-0.562821	count	0.0195823
MRPL37	ref	0.102052	0.253152	422	OK	conditionWT	-0.524254	0.105208	-4.98304	6.69e-07	-0.72029	count	0.0195823
SNX2	ref	0.269871	0.405244	918	OK	conditionWT	-0.358422	0.0719407	-4.98218	6.72e-07	-0.507683	count	0.0196681
ARL13B	ref	0.300645	0.449544	991	OK	conditionWT	0.40679	0.0816709	4.98085	6.76e-07	0.576263	count	0.0197845
PGGT1B	ref	0.22152	0.385405	832	OK	conditionWT	0.448218	0.0900321	4.97843	6.85e-07	0.631207	count	0.0200472
KIAA1549	ref	0.363704	0.473781	833	OK	conditionWT	0.445201	0.0894452	4.97736	6.89e-07	0.627387	count	0.0201636
ASB8	ref	0.122285	0.276731	368	OK	conditionWT	-0.568469	0.114212	-4.9773	6.89e-07	-0.77434	count	0.0201636
TRAK1	ref	0.307482	0.451923	916	OK	conditionWT	0.434896	0.0873907	4.97646	6.92e-07	0.615414	count	0.02025
GDAP1	ref	0.22766	0.374475	621	OK	conditionWT	0.534426	0.107394	4.97629	6.92e-07	0.742841	count	0.02025
ZNF589	ref	0.103643	0.273011	410	OK	conditionWT	0.696382	0.139964	4.97544	6.95e-07	0.945656	count	0.0203364
GCFC2	ref	0.122952	0.294678	500	OK	conditionWT	0.621094	0.12484	4.97512	6.96e-07	0.855624	count	0.020365
UBE3D	ref	0.243051	0.43824	675	OK	conditionWT	0.542445	0.109076	4.97311	7.04e-07	0.763076	count	0.0205969
VMA21	ref	0.232593	0.370006	752	OK	conditionWT	-0.380849	0.0766357	-4.96961	7.16e-07	-0.535815	count	0.0209473
TMEM168	ref	0.208457	0.38093	869	OK	conditionWT	0.423618	0.0852446	4.96944	7.17e-07	0.597785	count	0.0209751
LOC107129219	ref	0.185298	0.373254	593	OK	conditionWT	0.573187	0.115344	4.96939	7.17e-07	0.798962	count	0.0209751
POLI	ref	0.154684	0.330115	578	OK	conditionWT	0.588091	0.118359	4.96872	7.2e-07	0.816159	count	0.0210614
EIF2AK2	ref	0.149139	0.326774	487	OK	conditionWT	0.624282	0.125716	4.96583	7.3e-07	0.858586	count	0.0213532
REV1	ref	0.264229	0.412086	829	OK	conditionWT	0.451429	0.0909182	4.96522	7.33e-07	0.635751	count	0.0214403
UEVLD	ref	0.156689	0.344134	519	OK	conditionWT	0.628244	0.126553	4.96428	7.36e-07	0.870086	count	0.0215273
UBE2H	ref	0.605573	0.569495	1235	OK	conditionWT	0.343205	0.0691406	4.96387	7.38e-07	0.488955	count	0.0215843
LOC107127852	ref	0.157975	0.426058	562	OK	conditionWT	0.738909	0.148962	4.96038	7.51e-07	1.04475	count	0.021963
NEK3	ref	0.236481	0.38708	817	OK	conditionWT	0.457828	0.0923019	4.96012	7.52e-07	0.644391	count	0.0219915
CNOT6	ref	0.403451	0.484089	1155	OK	conditionWT	0.347603	0.0701003	4.95865	7.58e-07	0.49407	count	0.0221654
RAB8A	ref	0.142518	0.30053	570	OK	conditionWT	-0.46517	0.0938207	-4.95808	7.6e-07	-0.648716	count	0.0222232
FAAP20	ref	0.113907	0.268841	521	OK	conditionWT	-0.47419	0.0956476	-4.95768	7.61e-07	-0.658223	count	0.0222516
HAUS1	ref	0.28362	0.416106	1067	OK	conditionWT	-0.312872	0.0631174	-4.95699	7.64e-07	-0.444469	count	0.0223386
GNPDA1	ref	0.0966749	0.253636	405	OK	conditionWT	-0.555407	0.112145	-4.95258	7.81e-07	-0.764236	count	0.0228302
GTF2H2	ref	0.177273	0.35125	648	OK	conditionWT	0.526057	0.106222	4.95241	7.82e-07	0.734471	count	0.0228586
LOC107130496	ref	0.499198	0.655969	823	OK	conditionWT	0.649786	0.13125	4.95075	7.89e-07	0.925715	count	0.0230625
MXD4	ref	0.22953	0.37785	622	OK	conditionWT	-0.427806	0.086414	-4.95065	7.89e-07	-0.59962	count	0.0230625
C1RL	ref	0.0752401	0.225159	418	OK	conditionWT	-0.520224	0.105207	-4.94476	8.13e-07	-0.714445	count	0.0237616
EBPL	ref	0.147176	0.316435	653	OK	conditionWT	-0.420867	0.0851292	-4.94387	8.17e-07	-0.590672	count	0.023876
SUPT20H	ref	0.442237	0.490997	1213	OK	conditionWT	0.324871	0.0657272	4.94271	8.22e-07	0.46196	count	0.0240213
METTL5	ref	0.134763	0.294419	588	OK	conditionWT	-0.449878	0.0910242	-4.9424	8.23e-07	-0.62865	count	0.0240497
ESCO1	ref	0.234028	0.393109	619	OK	conditionWT	0.54894	0.111081	4.94179	8.25e-07	0.765392	count	0.0241073
CCDC25	ref	0.225244	0.375518	798	OK	conditionWT	-0.377894	0.0764878	-4.94058	8.31e-07	-0.53295	count	0.0242818
SLC25A12	ref	0.346257	0.491776	849	OK	conditionWT	0.59295	0.12006	4.93876	8.38e-07	0.839425	count	0.0244855
CNOT6L	ref	0.225261	0.379959	690	OK	conditionWT	0.501365	0.101541	4.93755	8.43e-07	0.700294	count	0.0246308
RMND1	ref	0.260298	0.411545	834	OK	conditionWT	0.441657	0.0894998	4.93473	8.56e-07	0.621988	count	0.0250098
PMM2	ref	0.131876	0.288785	455	OK	conditionWT	-0.502177	0.101785	-4.93368	8.6e-07	-0.693313	count	0.0251258
PACRGL	ref	0.217697	0.382218	740	OK	conditionWT	0.473659	0.0960157	4.93314	8.62e-07	0.664821	count	0.0251833
CDH10	ref	0.248821	0.489376	632	OK	conditionWT	0.591095	0.119882	4.93062	8.74e-07	0.831466	count	0.0255322
HIPK1	ref	0.177027	0.342308	552	OK	conditionWT	0.590665	0.119813	4.9299	8.77e-07	0.817205	count	0.0256189
COTL1	ref	0.384899	0.509872	1031	OK	conditionWT	-0.355588	0.0721496	-4.92848	8.83e-07	-0.506595	count	0.0257933
HEXDC	ref	0.33372	0.451817	797	OK	conditionWT	0.446983	0.0907055	4.92785	8.86e-07	0.628393	count	0.0258801
CNOT10	ref	0.282377	0.438961	941	OK	conditionWT	0.433855	0.0880833	4.92551	8.97e-07	0.614057	count	0.0262005
BCL9	ref	0.3433	0.456585	905	OK	conditionWT	0.424218	0.0861524	4.92404	9.03e-07	0.599283	count	0.0263739
C7H15orf40	ref	0.140771	0.299305	465	OK	conditionWT	-0.520604	0.105736	-4.9236	9.05e-07	-0.721186	count	0.0264314
FMR1	ref	0.197007	0.352919	636	OK	conditionWT	0.517125	0.105041	4.9231	9.07e-07	0.720185	count	0.0264889
PHF2	ref	0.148143	0.315242	430	OK	conditionWT	0.671001	0.136428	4.91835	9.3e-07	0.912555	count	0.0271579
SMAD4	ref	0.493889	0.509124	1509	OK	conditionWT	0.26469	0.0538452	4.91576	9.42e-07	0.377986	count	0.0275073
ATAT1	ref	0.446152	0.5072	943	OK	conditionWT	0.396188	0.0806135	4.91467	9.47e-07	0.560405	count	0.0276524
ABR	ref	0.332209	0.449285	776	OK	conditionWT	0.47228	0.0961037	4.91427	9.49e-07	0.663321	count	0.0277089
RAB7A	ref	0.434215	0.499557	1201	OK	conditionWT	0.334024	0.0679873	4.91303	9.55e-07	0.475185	count	0.0278822
SLC35E2B	ref	0.164749	0.334164	428	OK	conditionWT	0.693726	0.14122	4.9124	9.58e-07	0.944656	count	0.0279679
IRX5	ref	0.123976	0.327435	456	OK	conditionWT	-0.529954	0.107916	-4.9108	9.66e-07	-0.739615	count	0.0281995
NIN	ref	0.558323	0.642735	1464	OK	conditionWT	0.383417	0.0781109	4.90862	9.76e-07	0.549742	count	0.0284885
LOC102140128	ref	0.067777	0.211106	321	OK	conditionWT	-0.597603	0.121779	-4.90727	9.83e-07	-0.80879	count	0.0286918
ELMOD2	ref	0.215983	0.378431	695	OK	conditionWT	0.501281	0.102164	4.90661	9.86e-07	0.700577	count	0.0287784
KNTC1	ref	0.0829167	0.261688	469	OK	conditionWT	0.683669	0.139397	4.90447	9.97e-07	0.942623	count	0.0290974
ATP5J	ref	0.791409	0.641039	1702	OK	conditionWT	-0.228346	0.0465595	-4.90439	9.98e-07	-0.327575	count	0.0291246
UTRN	ref	0.445603	0.650267	1384	OK	conditionWT	0.334024	0.068113	4.90397	1e-06	0.478516	count	0.029182
NUCKS1	ref	1.19339	0.756511	2119	OK	conditionWT	-0.211883	0.0432279	-4.90153	1.01e-06	-0.304993	count	0.0294728
ATP2B4	ref	0.337899	0.53532	875	OK	conditionWT	0.463817	0.0946466	4.90052	1.02e-06	0.656927	count	0.0297636
NDC80	ref	0.132453	0.369809	602	OK	conditionWT	0.573949	0.117124	4.90035	1.02e-06	0.809352	count	0.0297636
CERS2	ref	0.111143	0.266962	453	OK	conditionWT	-0.512552	0.104616	-4.89935	1.02e-06	-0.706997	count	0.0297636
SP4	ref	0.23956	0.397226	673	OK	conditionWT	0.496238	0.101287	4.89932	1.02e-06	0.694111	count	0.0297636
PLEKHG4B	ref	0.318937	0.499049	961	OK	conditionWT	0.444117	0.0906919	4.89698	1.04e-06	0.630992	count	0.030341
SLBP	ref	0.195692	0.353113	700	OK	conditionWT	-0.411699	0.0840955	-4.89561	1.04e-06	-0.579658	count	0.030341
MND1	ref	0.146093	0.357337	683	OK	conditionWT	0.555588	0.113514	4.89445	1.05e-06	0.782227	count	0.0306306
ERLEC1	ref	0.21076	0.359932	717	OK	conditionWT	-0.389954	0.0797038	-4.89255	1.06e-06	-0.548682	count	0.0309213
ARSB	ref	0.185884	0.392655	557	OK	conditionWT	0.64238	0.131312	4.89201	1.06e-06	0.897299	count	0.0309213
FAM110A	ref	0.0783092	0.235046	226	OK	conditionWT	-0.72559	0.148447	-4.88787	1.08e-06	-0.967772	count	0.0315025
PAPD5	ref	0.187291	0.365788	480	OK	conditionWT	0.639786	0.13095	4.88571	1.1e-06	0.880967	count	0.0320848
CNNM2	ref	0.217681	0.417712	463	OK	conditionWT	0.694619	0.142204	4.88467	1.1e-06	0.95908	count	0.0320848
OST4	ref	0.521747	0.568603	1425	OK	conditionWT	-0.282064	0.0577504	-4.8842	1.1e-06	-0.403708	count	0.0320848
DAG1	ref	0.197068	0.364686	638	OK	conditionWT	0.523615	0.107207	4.88413	1.1e-06	0.730274	count	0.0320848
WDR26	ref	0.286161	0.418567	754	OK	conditionWT	0.451019	0.0923484	4.88388	1.11e-06	0.632593	count	0.0323709
SCAF11	ref	0.573933	0.55995	1679	OK	conditionWT	0.242379	0.0496294	4.88379	1.11e-06	0.347007	count	0.0323709
OSBPL6	ref	0.357114	0.52398	609	OK	conditionWT	0.572892	0.117332	4.88267	1.11e-06	0.801895	count	0.0323709
ACVR1	ref	0.136107	0.318373	407	OK	conditionWT	0.716747	0.146833	4.88138	1.12e-06	0.977841	count	0.0326592
VPS39	ref	0.248344	0.400366	706	OK	conditionWT	0.488334	0.100056	4.88059	1.12e-06	0.684449	count	0.0326592
KIAA0556	ref	0.155281	0.338719	501	OK	conditionWT	0.641636	0.131476	4.88025	1.13e-06	0.884292	count	0.0329485
SNX29	ref	0.504141	0.569313	1095	OK	conditionWT	0.440992	0.0904451	4.87579	1.15e-06	0.62804	count	0.0335283
LOC102127633	ref	0.358934	0.467585	1006	OK	conditionWT	0.387841	0.0795642	4.87456	1.16e-06	0.549678	count	0.0338186
GLRX2	ref	0.0969361	0.246865	414	OK	conditionWT	-0.569666	0.116892	-4.87342	1.17e-06	-0.782383	count	0.0341078
ZBED5	ref	0.269529	0.402031	940	OK	conditionWT	0.387599	0.0796109	4.86866	1.19e-06	0.54731	count	0.0346885
SLC22A17	ref	0.308988	0.441377	696	OK	conditionWT	0.483859	0.0993994	4.86782	1.2e-06	0.676309	count	0.0349788
LOC102134736	ref	0.058159	0.193184	239	OK	conditionWT	-0.715227	0.146936	-4.8676	1.2e-06	-0.943795	count	0.0349788
ZNF169	ref	0.129909	0.309042	476	OK	conditionWT	0.64543	0.132619	4.86679	1.21e-06	0.888842	count	0.0352667
MRE11A	ref	0.14083	0.322714	644	OK	conditionWT	0.519188	0.106719	4.86499	1.22e-06	0.726057	count	0.0355569
RDH14	ref	0.0708566	0.214761	302	OK	conditionWT	-0.612977	0.126014	-4.86436	1.22e-06	-0.825688	count	0.0355569
BBX	ref	0.504166	0.576108	1511	OK	conditionWT	0.278606	0.05728	4.86393	1.22e-06	0.398679	count	0.0355569
GFER	ref	0.0666932	0.204444	272	OK	conditionWT	-0.67558	0.138899	-4.86381	1.22e-06	-0.899526	count	0.0355569
GOPC	ref	0.461548	0.497247	1230	OK	conditionWT	0.313004	0.0643817	4.8617	1.24e-06	0.44531	count	0.0361324
TES	ref	0.0958054	0.271271	258	OK	conditionWT	-0.725455	0.149277	-4.85979	1.25e-06	-0.976988	count	0.0364225
LOC102130574	ref	0.0571188	0.191	272	OK	conditionWT	-0.657872	0.135383	-4.85935	1.25e-06	-0.879869	count	0.0364225
NUBPL	ref	0.371445	0.520236	1140	OK	conditionWT	0.362818	0.074683	4.85811	1.26e-06	0.516943	count	0.0367114
MPP7	ref	0.362645	0.506767	825	OK	conditionWT	0.434843	0.0895195	4.85753	1.26e-06	0.613422	count	0.0367114
WBP11	ref	0.284192	0.411182	912	OK	conditionWT	-0.349932	0.0720843	-4.85448	1.28e-06	-0.495837	count	0.0372902
SCYL2	ref	0.269018	0.418184	716	OK	conditionWT	0.507614	0.10457	4.85431	1.28e-06	0.712076	count	0.0372902
MRPL55	ref	0.114652	0.266054	399	OK	conditionWT	-0.581478	0.119787	-4.85428	1.28e-06	-0.796602	count	0.0372902
GRPEL1	ref	0.0766874	0.220545	312	OK	conditionWT	-0.620094	0.127748	-4.85405	1.28e-06	-0.83822	count	0.0372902
NR1H2	ref	0.0568404	0.195089	252	OK	conditionWT	-0.68197	0.140515	-4.85337	1.29e-06	-0.90595	count	0.0375764
CHMP1B	ref	0.194658	0.350255	650	OK	conditionWT	-0.411036	0.084723	-4.85152	1.3e-06	-0.57592	count	0.0378651
ZMIZ2	ref	0.21388	0.37108	528	OK	conditionWT	0.583697	0.120321	4.85115	1.3e-06	0.804154	count	0.0378651
B3GAT1	ref	0.247603	0.442215	488	OK	conditionWT	0.666103	0.137395	4.84809	1.32e-06	0.922538	count	0.038445
LOC102132338	ref	0.219955	0.401537	650	OK	conditionWT	0.533148	0.109979	4.84774	1.33e-06	0.746377	count	0.0387336
ICT1	ref	0.125536	0.278501	493	OK	conditionWT	-0.474036	0.097805	-4.84674	1.33e-06	-0.656722	count	0.0387336
LOC102143754	ref	0.221282	0.391153	642	OK	conditionWT	0.530352	0.109426	4.84667	1.33e-06	0.741096	count	0.0387336
KIAA0922	ref	0.559572	0.595555	1348	OK	conditionWT	0.353688	0.0729768	4.84658	1.33e-06	0.505634	count	0.0387336
ARHGAP17	ref	0.16798	0.334829	566	OK	conditionWT	0.561381	0.115863	4.84521	1.34e-06	0.776526	count	0.0390195
LOC102116774	ref	0.235077	0.379837	771	OK	conditionWT	-0.374071	0.0773213	-4.83788	1.39e-06	-0.527316	count	0.0404699
TNS3	ref	0.129862	0.335345	459	OK	conditionWT	-0.546924	0.113072	-4.83695	1.4e-06	-0.763069	count	0.0407582
ISPD	ref	0.161929	0.381567	494	OK	conditionWT	0.714	0.147638	4.83617	1.4e-06	0.994035	count	0.0407582
ARVCF	ref	0.201193	0.36458	539	OK	conditionWT	0.574358	0.118768	4.83598	1.41e-06	0.794128	count	0.0410465
CFI_1	ref	0.0549581	0.193969	254	OK	conditionWT	-0.723817	0.149705	-4.83496	1.41e-06	-0.964883	count	0.0410465
SHISA5	ref	0.180832	0.340191	514	OK	conditionWT	-0.482884	0.0999251	-4.83246	1.43e-06	-0.67237	count	0.0416259
BLOC1S5	ref	0.177487	0.335356	636	OK	conditionWT	-0.41152	0.085159	-4.83238	1.43e-06	-0.576767	count	0.0416259
PIK3C3	ref	0.636275	0.602928	1384	OK	conditionWT	0.318779	0.0659747	4.83183	1.43e-06	0.455428	count	0.0416259
SEC13	ref	0.166609	0.319653	658	OK	conditionWT	-0.40602	0.0840636	-4.82992	1.45e-06	-0.568821	count	0.0422022
NARFL	ref	0.0738948	0.217536	282	OK	conditionWT	-0.649053	0.134401	-4.82923	1.45e-06	-0.870363	count	0.0422022
CELSR2	ref	0.219942	0.382439	654	OK	conditionWT	0.48868	0.101222	4.8278	1.46e-06	0.682449	count	0.0424904
6	ref	0.194657	0.375072	642	OK	conditionWT	0.522155	0.108188	4.82635	1.47e-06	0.729555	count	0.0427799
PGM2L1	ref	0.315579	0.469314	478	OK	conditionWT	0.650539	0.134845	4.82434	1.49e-06	0.897801	count	0.0433605
G2E3	ref	0.323342	0.47716	933	OK	conditionWT	0.432643	0.0896928	4.82361	1.49e-06	0.614145	count	0.0433605
LOC101925455	ref	0.612424	0.685546	654	OK	conditionWT	0.609546	0.126398	4.82245	1.5e-06	0.860591	count	0.043647
WDR45B	ref	0.167171	0.320764	555	OK	conditionWT	-0.431762	0.0895698	-4.8204	1.52e-06	-0.600132	count	0.0442259
SLC30A6	ref	0.12202	0.302134	425	OK	conditionWT	0.688041	0.142748	4.81996	1.52e-06	0.94034	count	0.0442259
SPAST	ref	0.596198	0.55928	1220	OK	conditionWT	0.330262	0.0685345	4.81892	1.53e-06	0.470111	count	0.0445138
APAF1	ref	0.265691	0.410644	724	OK	conditionWT	0.478242	0.0992703	4.81757	1.54e-06	0.669791	count	0.0448017
MED28	ref	0.122986	0.278514	574	OK	conditionWT	-0.433734	0.0900497	-4.8166	1.55e-06	-0.604481	count	0.0450911
GHITM	ref	0.27513	0.403812	876	OK	conditionWT	-0.348917	0.0724431	-4.81643	1.55e-06	-0.493455	count	0.0450911
MAPRE1	ref	0.359067	0.444162	1023	OK	conditionWT	-0.320547	0.066606	-4.81258	1.58e-06	-0.455077	count	0.045959
PRMT2	ref	0.616773	0.544861	1381	OK	conditionWT	0.292212	0.060735	4.81127	1.59e-06	0.416617	count	0.0462467
NDUFA3	ref	0.202047	0.363092	652	OK	conditionWT	0.507891	0.105567	4.81107	1.59e-06	0.708476	count	0.0462467
ACTR3B	ref	0.158428	0.339725	524	OK	conditionWT	0.662601	0.137738	4.81059	1.59e-06	0.920463	count	0.0462467
NUP214	ref	0.259786	0.403572	885	OK	conditionWT	0.40734	0.0846761	4.81057	1.59e-06	0.574354	count	0.0462467
CUX2	ref	0.412331	0.567148	707	OK	conditionWT	0.539245	0.112111	4.80994	1.6e-06	0.758547	count	0.0465312
1	ref	0.164275	0.342557	559	OK	conditionWT	-0.457388	0.0951217	-4.80846	1.61e-06	-0.639862	count	0.0468188
CLSPN	ref	0.102856	0.309464	557	OK	conditionWT	0.584044	0.121462	4.80844	1.61e-06	0.817046	count	0.0468188
HRAS	ref	0.207527	0.362616	508	OK	conditionWT	-0.488201	0.101541	-4.80792	1.62e-06	-0.678044	count	0.0471047
CORO1B	ref	0.112076	0.26381	445	OK	conditionWT	-0.496978	0.103371	-4.80772	1.62e-06	-0.684492	count	0.0471047
KCTD18	ref	0.140883	0.315267	446	OK	conditionWT	0.665539	0.138489	4.8057	1.63e-06	0.910676	count	0.0473922
PAM16	ref	0.312475	0.432645	953	OK	conditionWT	-0.336511	0.0700328	-4.80506	1.64e-06	-0.476936	count	0.0476814
CTNNB1	ref	0.816213	0.624206	1930	OK	conditionWT	0.215003	0.0447481	4.80473	1.64e-06	0.308564	count	0.0476814
RTN1	ref	0.917445	0.834639	901	OK	conditionWT	0.433462	0.0902253	4.80422	1.65e-06	0.615253	count	0.0479688
EBF4	ref	0.103599	0.279367	426	OK	conditionWT	0.691309	0.143905	4.80394	1.65e-06	0.94374	count	0.0479688
LOC107127386	ref	0.0946425	0.268598	435	OK	conditionWT	0.694444	0.144574	4.80338	1.65e-06	0.949234	count	0.0479688
KDM4A	ref	0.322326	0.436134	889	OK	conditionWT	0.394124	0.0820558	4.80312	1.65e-06	0.555845	count	0.0479688
ANKRD16	ref	0.102276	0.271852	420	OK	conditionWT	0.705794	0.146976	4.80209	1.66e-06	0.962641	count	0.0482529
SACM1L	ref	0.227652	0.379261	751	OK	conditionWT	0.445478	0.0927798	4.80146	1.67e-06	0.624314	count	0.0485419
AMMECR1	ref	0.197454	0.38568	557	OK	conditionWT	0.620904	0.129387	4.79881	1.69e-06	0.864044	count	0.0491215
LOC102131982	ref	0.148443	0.312016	671	OK	conditionWT	-0.408081	0.0850811	-4.79638	1.71e-06	-0.572144	count	0.0496977
LZTS1	ref	0.278059	0.51269	578	OK	conditionWT	0.668334	0.139381	4.79502	1.72e-06	0.942874	count	0.0499832
RPL39	ref	0.450674	0.682775	1077	OK	conditionWT	-2.57202	0.0577268	-44.555	1.99642e-293	-3.67084	count	6.66146e-289

### Sheet: 6_Monkey E36 DEG_Neurons
gene_short_name	genome	mean	std	num_cells_expressed	status	term	estimate	std_err	test_val	p_value	normalized_effect	model_component	q_value
RPL5	ref	1.34513	0.967712	2620	OK	conditionWT	-1.66989	0.0368412	-45.3268	0	-2.40476	count	0
FTL	ref	1.29936	0.994331	2538	OK	conditionWT	-1.71323	0.0392606	-43.6374	0	-2.46804	count	0
RPS4X	ref	1.50966	1.18105	2474	OK	conditionWT	-2.00988	0.0387095	-51.9222	0	-2.89596	count	0
RPL39	ref	0.450674	0.682775	1063	OK	conditionWT	-3.04899	0.0539743	-56.4897	0	-4.3395	count	0
GNB2L1	ref	1.30745	1.00941	2397	OK	conditionWT	-1.66106	0.0398384	-41.6948	1.38e-293	-2.39161	count	4.62e-289
RPL9	ref	1.17068	0.918552	2359	OK	conditionWT	-1.58946	0.0387405	-41.0285	1.86e-302	-2.28722	count	6.21e-298
RPS3A	ref	1.77203	1.12506	2886	OK	conditionWT	-1.55574	0.0383084	-40.6108	2.19e-297	-2.24215	count	7.31e-293
RPL10	ref	2.2267	1.27389	3167	OK	conditionWT	-1.58516	0.0392178	-40.4195	4.55e-295	-2.28575	count	1.52e-290
LOC102119634	ref	0.992947	0.867735	2126	OK	conditionWT	-1.62436	0.0412109	-39.4158	5.51e-283	-2.33607	count	1.84e-278
LOC107130545	ref	0.514801	0.578236	1932	OK	conditionWT	-1.56361	0.0398739	-39.2139	1.44e-280	-2.24261	count	4.8e-276
RPL13	ref	1.69024	1.0525	2876	OK	conditionWT	-1.46403	0.0376149	-38.9215	4.46e-277	-2.10969	count	1.49e-272
NACA	ref	1.5783	1.00707	2820	OK	conditionWT	-1.40571	0.0367866	-38.2127	1.16e-268	-2.0252	count	3.87e-264
RPL19	ref	1.56583	1.06657	2719	OK	conditionWT	-1.49692	0.039176	-38.2101	1.25e-268	-2.15678	count	4.17e-264
RPL18	ref	1.78902	1.11139	2925	OK	conditionWT	-1.46298	0.0383935	-38.1049	2.19e-267	-2.10868	count	7.3e-263
TPT1	ref	1.79643	1.10068	2954	OK	conditionWT	-1.48633	0.0393744	-37.7486	3.48e-263	-2.14232	count	1.16e-258
RPS14	ref	1.80146	1.07616	2983	OK	conditionWT	-1.40241	0.0375104	-37.3873	6.08e-259	-2.02111	count	2.03e-254
RPL3	ref	1.53005	1.00032	2779	OK	conditionWT	-1.42731	0.0382497	-37.3155	4.21e-258	-2.05615	count	1.4e-253
EIF1	ref	1.14681	0.846984	2534	OK	conditionWT	-1.45926	0.0392746	-37.1554	3.14e-256	-2.10084	count	1.05e-251
ACTB	ref	1.07198	0.826666	2480	OK	conditionWT	-1.44302	0.0388397	-37.1533	3.33e-256	-2.07721	count	1.11e-251
LOC102147135	ref	0.371808	0.516292	1195	OK	conditionWT	-1.96378	0.0528608	-37.1499	3.64e-256	-2.79732	count	1.21e-251
RPL7A	ref	1.74459	1.14075	2864	OK	conditionWT	-1.4785	0.0403637	-36.6296	4.19e-250	-2.13094	count	1.4e-245
RPL15	ref	1.49807	1.06255	2662	OK	conditionWT	-1.47109	0.0401942	-36.5996	9.34e-250	-2.11929	count	3.11e-245
RPL10A	ref	1.25318	0.996977	2307	OK	conditionWT	-1.54916	0.0423396	-36.5888	1.25e-249	-2.23023	count	4.17e-245
RPS3	ref	1.68074	1.06289	2839	OK	conditionWT	-1.40879	0.0386093	-36.4883	1.83e-248	-2.03004	count	6.1e-244
TMEFF1	ref	1.03903	0.707123	3013	OK	conditionWT	-1.06922	0.029599	-36.1237	3e-244	-1.53922	count	1e-239
H3F3B	ref	1.51615	0.87771	2998	OK	conditionWT	-1.25294	0.0347774	-36.0275	3.86e-243	-1.80519	count	1.29e-238
TUBB3	ref	2.11694	1.1712	3414	OK	conditionWT	-1.43547	0.0398485	-36.0233	4.32e-243	-2.07017	count	1.44e-238
EEF1G	ref	1.07654	0.847378	2384	OK	conditionWT	-1.43418	0.0398666	-35.9744	1.58e-242	-2.06368	count	5.27e-238
RPL6	ref	1.6693	1.00488	2918	OK	conditionWT	-1.35069	0.0376544	-35.8705	2.47e-241	-1.94618	count	8.23e-237
LOC102139771	ref	0.866659	0.786877	2016	OK	conditionWT	-1.51148	0.0424168	-35.6341	1.28e-238	-2.17119	count	4.27e-234
TAGLN3	ref	0.583092	0.723212	1961	OK	conditionWT	-1.55633	0.0441522	-35.2491	3.22e-234	-2.23561	count	1.07e-229
VDAC2	ref	0.61222	0.612269	1885	OK	conditionWT	-1.47279	0.0421757	-34.9203	1.77e-230	-2.11265	count	5.9e-226
C7H14orf166	ref	0.710006	0.655991	1927	OK	conditionWT	-1.41284	0.040705	-34.7092	4.38e-228	-2.02651	count	1.46e-223
RPL13A	ref	2.08055	1.1052	3211	OK	conditionWT	-1.32192	0.0382413	-34.5679	1.73e-226	-1.90575	count	5.77e-222
PRMT1	ref	0.757724	0.677457	2115	OK	conditionWT	-1.3993	0.0406752	-34.4018	1.29e-224	-2.01066	count	4.3e-220
PSMB7	ref	0.896338	0.699539	2320	OK	conditionWT	-1.28731	0.0374648	-34.3607	3.76e-224	-1.85034	count	1.25e-219
FDPS	ref	0.614567	0.657787	1797	OK	conditionWT	-1.58308	0.0461119	-34.3313	8.05e-224	-2.27062	count	2.68e-219
ATP6V1G1	ref	0.845278	0.704167	2299	OK	conditionWT	-1.33385	0.0390222	-34.1817	3.86e-222	-1.91788	count	1.29e-217
RPS7	ref	1.77536	1.08142	2921	OK	conditionWT	-1.33813	0.03922	-34.1186	1.97e-221	-1.92831	count	6.57e-217
BNIP3	ref	0.380048	0.593664	1256	OK	conditionWT	-2.10797	0.0619053	-34.0514	1.12e-220	-3.00827	count	3.73e-216
RBP1	ref	0.513277	0.748266	1217	OK	conditionWT	-2.48104	0.0729583	-34.0063	3.58e-220	-3.55597	count	1.19e-215
IGFBP2	ref	1.05549	0.951716	2176	OK	conditionWT	-1.67251	0.0493032	-33.923	3.06e-219	-2.40428	count	1.02e-214
EIF4A1	ref	0.92997	0.767598	2281	OK	conditionWT	-1.40771	0.0415697	-33.8638	1.41e-218	-2.02446	count	4.7e-214
C1QBP	ref	0.434541	0.543467	1394	OK	conditionWT	-1.61886	0.0482759	-33.5334	6.77e-215	-2.30964	count	2.26e-210
SLC25A3	ref	0.862767	0.720883	2243	OK	conditionWT	-1.33661	0.0402852	-33.1786	5.82e-211	-1.92109	count	1.94e-206
LOC107129917	ref	0.903336	0.684291	2690	OK	conditionWT	-1.10669	0.0334055	-33.1291	2.05e-210	-1.59079	count	6.83e-206
CDKN1C	ref	0.588711	0.735127	1825	OK	conditionWT	-1.59149	0.0480405	-33.1282	2.1e-210	-2.28327	count	7e-206
ACTG1	ref	2.7921	0.915764	3585	OK	conditionWT	-1.19013	0.0359424	-33.1122	3.15e-210	-1.71652	count	1.05e-205
LOC101867330	ref	0.420942	0.611689	1193	OK	conditionWT	-1.99668	0.0603484	-33.0859	6.15e-210	-2.84655	count	2.05e-205
RPS20	ref	1.34657	0.967511	2539	OK	conditionWT	-1.31936	0.0410039	-32.1763	5.69e-200	-1.89961	count	1.9e-195
TM7SF2	ref	0.341993	0.480787	1654	OK	conditionWT	-1.43834	0.0448012	-32.1051	3.38e-199	-2.05784	count	1.13e-194
EIF3K	ref	0.856164	0.740374	2123	OK	conditionWT	-1.33328	0.0418513	-31.8575	1.63e-196	-1.91597	count	5.43e-192
RPL8	ref	1.35817	1.00057	2491	OK	conditionWT	-1.32842	0.0420616	-31.5829	1.5e-193	-1.91278	count	5e-189
RPS9	ref	1.6713	1.03935	2876	OK	conditionWT	-1.238	0.0392964	-31.5042	1.05e-192	-1.7839	count	3.5e-188
RPL24	ref	1.45943	0.965299	2727	OK	conditionWT	-1.26951	0.0403042	-31.4981	1.22e-192	-1.82858	count	4.06e-188
KDELR1	ref	0.561088	0.610362	1708	OK	conditionWT	-1.46564	0.04657	-31.4717	2.34e-192	-2.10009	count	7.8e-188
SRP14	ref	1.3156	0.813091	2854	OK	conditionWT	-1.12916	0.0358858	-31.4652	2.75e-192	-1.62614	count	9.16e-188
RPS11	ref	1.978	1.05374	3158	OK	conditionWT	-1.20796	0.0385342	-31.3477	5.01e-191	-1.74127	count	1.67e-186
AP1S2	ref	0.458177	0.556935	1752	OK	conditionWT	-1.50472	0.0481614	-31.2433	6.57e-190	-2.15695	count	2.19e-185
RPLP0	ref	1.66212	1.128	2695	OK	conditionWT	-1.36779	0.0438616	-31.1842	2.81e-189	-1.97094	count	9.36e-185
TMEM14C	ref	0.376582	0.495878	1240	OK	conditionWT	-1.61928	0.0523224	-30.9481	9.23e-187	-2.30483	count	3.07e-182
CCT8	ref	0.608698	0.582401	1964	OK	conditionWT	-1.27823	0.0414887	-30.8092	2.77e-185	-1.83312	count	9.23e-181
RPS6	ref	1.46652	1.00057	2663	OK	conditionWT	-1.2713	0.0412957	-30.7852	4.96e-185	-1.83105	count	1.65e-180
STMN2	ref	1.53621	1.07524	3469	OK	conditionWT	-1.2824	0.041723	-30.736	1.65e-184	-1.84898	count	5.5e-180
CCNI	ref	0.946019	0.71123	2574	OK	conditionWT	-1.23399	0.0402383	-30.6671	8.86e-184	-1.77558	count	2.95e-179
HNRNPDL	ref	1.36656	0.697208	3122	OK	conditionWT	-0.968812	0.0316083	-30.6505	1.32e-183	-1.39493	count	4.4e-179
RPS18	ref	1.97079	1.13238	3074	OK	conditionWT	-1.27512	0.0417098	-30.5712	9.14e-183	-1.83807	count	3.04e-178
EIF3E	ref	0.761971	0.659662	2120	OK	conditionWT	-1.2242	0.0400611	-30.5583	1.25e-182	-1.75639	count	4.16e-178
RPL18A	ref	1.49523	1.03686	2629	OK	conditionWT	-1.2691	0.0416175	-30.4943	5.91e-182	-1.82815	count	1.97e-177
1	ref	0.608666	0.621021	1841	OK	conditionWT	-1.36667	0.0449455	-30.4073	4.88e-181	-1.95905	count	1.62e-176
SRP9	ref	0.712481	0.653554	2097	OK	conditionWT	-1.28856	0.042381	-30.4041	5.27e-181	-1.85032	count	1.75e-176
GAPDH	ref	1.69231	1.04736	2938	OK	conditionWT	-1.25267	0.041229	-30.3832	8.76e-181	-1.80521	count	2.92e-176
SCG3	ref	0.719604	0.665665	2485	OK	conditionWT	-1.07996	0.0357353	-30.2211	4.42e-179	-1.55244	count	1.47e-174
ENO1	ref	0.651775	0.723833	1662	OK	conditionWT	-1.57046	0.0520166	-30.1914	9.05e-179	-2.24985	count	3.01e-174
TPI1	ref	0.547724	0.64809	1556	OK	conditionWT	-1.55126	0.0514422	-30.1553	2.16e-178	-2.22118	count	7.19e-174
RPL12	ref	1.31168	1.00177	2360	OK	conditionWT	-1.33043	0.0441547	-30.1311	3.88e-178	-1.91557	count	1.29e-173
SUMO2	ref	1.25003	0.838829	2677	OK	conditionWT	-1.1904	0.0395392	-30.1068	6.97e-178	-1.71392	count	2.32e-173
SRSF3	ref	0.96875	0.6922	2494	OK	conditionWT	-1.09706	0.0365898	-29.9828	1.38e-176	-1.57637	count	4.59e-172
EIF3F	ref	0.743642	0.701942	1896	OK	conditionWT	-1.3397	0.0447306	-29.9504	3e-176	-1.92262	count	9.99e-172
CCT3	ref	0.683923	0.626468	2038	OK	conditionWT	-1.24391	0.0415658	-29.9263	5.36e-176	-1.7852	count	1.78e-171
PSMB1	ref	0.627623	0.622392	1825	OK	conditionWT	-1.3214	0.0442638	-29.8527	3.13e-175	-1.89479	count	1.04e-170
TUBB	ref	2.29669	0.872797	3486	OK	conditionWT	-1.04608	0.035138	-29.7706	2.23e-174	-1.50838	count	7.42e-170
CDK2AP1	ref	0.532816	0.623797	1367	OK	conditionWT	-1.58366	0.053377	-29.6693	2.52e-173	-2.2615	count	8.39e-169
LOC101867070	ref	1.39206	1.01864	2499	OK	conditionWT	-1.29939	0.0439061	-29.5947	1.5e-172	-1.87153	count	4.99e-168
HSP90AB1	ref	1.68162	0.867918	3154	OK	conditionWT	-1.08786	0.03677	-29.5856	1.86e-172	-1.56765	count	6.19e-168
HNRNPA1	ref	1.29467	0.817656	2744	OK	conditionWT	-1.11612	0.0378235	-29.5087	1.16e-171	-1.60653	count	3.86e-167
MRPL41	ref	0.328678	0.457644	1197	OK	conditionWT	-1.61527	0.0547863	-29.4831	2.14e-171	-2.29804	count	7.12e-167
RAN	ref	0.947325	0.788325	2181	OK	conditionWT	-1.23045	0.0419077	-29.3609	3.9e-170	-1.76764	count	1.3e-165
LOC102130495	ref	1.16943	0.965618	2333	OK	conditionWT	-1.32983	0.0455319	-29.2066	1.51e-168	-1.9132	count	5.03e-164
RPS8	ref	2.08379	1.08586	3222	OK	conditionWT	-1.18082	0.0405067	-29.1512	5.59e-168	-1.7023	count	1.86e-163
LOC102135073	ref	0.354748	0.48991	1223	OK	conditionWT	-1.62162	0.0557181	-29.104	1.71e-167	-2.31039	count	5.69e-163
BZW1	ref	0.541071	0.555385	1788	OK	conditionWT	-1.2683	0.0436002	-29.0893	2.41e-167	-1.81599	count	8.02e-163
RPS5	ref	1.57122	1.08249	2666	OK	conditionWT	-1.25775	0.0432791	-29.0614	4.66e-167	-1.81207	count	1.55e-162
LOC102141554	ref	0.260489	0.450626	1094	OK	conditionWT	-1.77437	0.0611339	-29.0243	1.12e-166	-2.52421	count	3.73e-162
DCTN3	ref	0.76261	0.706248	1997	OK	conditionWT	-1.26467	0.0440152	-28.7327	1.06e-163	-1.81675	count	3.53e-159
UBA52	ref	1.29711	0.974893	2404	OK	conditionWT	-1.23916	0.0431497	-28.7177	1.5e-163	-1.78428	count	4.99e-159
RPL21	ref	1.74088	0.970299	3043	OK	conditionWT	-1.11595	0.0388622	-28.7155	1.58e-163	-1.60804	count	5.26e-159
RPL4	ref	1.0795	0.804479	2407	OK	conditionWT	-1.1789	0.0411125	-28.6748	4.09e-163	-1.69583	count	1.36e-158
EIF1B	ref	0.714457	0.640874	2133	OK	conditionWT	-1.22294	0.0426795	-28.6541	6.64e-163	-1.75608	count	2.21e-158
BTF3	ref	0.409804	0.513698	1321	OK	conditionWT	-1.47707	0.0520222	-28.3931	2.91e-160	-2.10557	count	9.68e-156
CCT5	ref	0.486378	0.539187	1526	OK	conditionWT	-1.34283	0.0472953	-28.3923	2.97e-160	-1.91794	count	9.88e-156
RPS23	ref	1.74152	1.03569	2965	OK	conditionWT	-1.14079	0.0402509	-28.342	9.55e-160	-1.64402	count	3.18e-155
SSR4	ref	0.548315	0.586575	1724	OK	conditionWT	-1.31939	0.0466142	-28.3044	2.29e-159	-1.89082	count	7.62e-155
MRPL27	ref	0.422941	0.505339	1454	OK	conditionWT	-1.37208	0.0485992	-28.2326	1.21e-158	-1.95834	count	4.02e-154
EIF3H	ref	0.755136	0.613284	2301	OK	conditionWT	-1.06562	0.0378367	-28.1638	5.94e-158	-1.52933	count	1.98e-153
LOC102144280	ref	0.553041	0.597616	1658	OK	conditionWT	-1.37715	0.0489442	-28.1371	1.1e-157	-1.97289	count	3.66e-153
FTH1	ref	0.550663	0.603175	1709	OK	conditionWT	-1.42561	0.0507608	-28.085	3.67e-157	-2.04427	count	1.22e-152
PCBP4	ref	0.639814	0.628997	2115	OK	conditionWT	-1.14246	0.0408703	-27.9532	7.64e-156	-1.63887	count	2.54e-151
HSPA5	ref	0.407075	0.527495	1467	OK	conditionWT	-1.36336	0.0490925	-27.7713	4.98e-154	-1.94515	count	1.66e-149
HSPA8	ref	1.12916	0.761533	2699	OK	conditionWT	-1.10114	0.0396752	-27.7537	7.46e-154	-1.58479	count	2.48e-149
LOC107129229	ref	0.170013	0.433236	552	OK	conditionWT	-2.76461	0.0997742	-27.7087	2.09e-153	-3.88692	count	6.95e-149
RPS13	ref	1.62845	1.06405	2766	OK	conditionWT	-1.18194	0.0426725	-27.6979	2.68e-153	-1.70307	count	8.91e-149
MAGED2	ref	0.692137	0.636763	2193	OK	conditionWT	-1.12198	0.040554	-27.6664	5.5e-153	-1.61106	count	1.83e-148
RPL37	ref	0.463733	0.549281	1471	OK	conditionWT	-1.37744	0.0497953	-27.662	6.09e-153	-1.96791	count	2.03e-148
STMN1	ref	2.39058	0.997259	3473	OK	conditionWT	-1.12124	0.0407215	-27.5343	1.12e-151	-1.617	count	3.72e-147
RPL27A	ref	1.33263	0.960782	2518	OK	conditionWT	-1.19691	0.0434781	-27.5291	1.26e-151	-1.72321	count	4.19e-147
CD24	ref	1.22213	0.767477	3026	OK	conditionWT	-1.0195	0.0371404	-27.45	7.64e-151	-1.46836	count	2.54e-146
TMEM59	ref	0.416825	0.497907	1637	OK	conditionWT	-1.26392	0.0461604	-27.3811	3.66e-150	-1.80718	count	1.22e-145
GABARAP	ref	1.03152	0.794428	2432	OK	conditionWT	-1.16123	0.0424469	-27.3573	6.28e-150	-1.67127	count	2.09e-145
RPS16	ref	1.44377	0.988328	2636	OK	conditionWT	-1.15823	0.0425354	-27.2297	1.13e-148	-1.66807	count	3.76e-144
HNRNPK	ref	1.17481	0.695584	2851	OK	conditionWT	-0.933561	0.0343526	-27.1758	3.83e-148	-1.34322	count	1.27e-143
ATP6V0B	ref	0.407771	0.523301	1704	OK	conditionWT	-1.30585	0.0481258	-27.1342	9.81e-148	-1.87127	count	3.26e-143
RPL11	ref	1.44869	0.921341	2755	OK	conditionWT	-1.06573	0.0393691	-27.0703	4.15e-147	-1.53491	count	1.38e-142
VPS28	ref	0.563587	0.572714	1921	OK	conditionWT	-1.20253	0.0444254	-27.0687	4.3e-147	-1.72449	count	1.43e-142
EIF4A2	ref	0.844813	0.652014	2575	OK	conditionWT	-1.09733	0.0405715	-27.0469	7.02e-147	-1.57803	count	2.33e-142
AKIRIN2	ref	0.397084	0.489028	1650	OK	conditionWT	-1.24049	0.0459437	-27.0001	2.01e-146	-1.77342	count	6.68e-142
PTGES3	ref	0.864081	0.656667	2415	OK	conditionWT	-1.04582	0.0387406	-26.9953	2.24e-146	-1.50236	count	7.45e-142
WRB	ref	0.217373	0.369121	1126	OK	conditionWT	-1.50484	0.0557589	-26.9883	2.62e-146	-2.13674	count	8.71e-142
RPS10	ref	1.51956	1.00855	2707	OK	conditionWT	-1.15687	0.0429117	-26.9592	5.05e-146	-1.66629	count	1.68e-141
RPL35A	ref	0.940978	0.798627	2177	OK	conditionWT	-1.20314	0.0446772	-26.9297	9.8e-146	-1.72918	count	3.26e-141
PNRC1	ref	0.489385	0.552075	1604	OK	conditionWT	-1.27141	0.0472763	-26.8932	2.22e-145	-1.81703	count	7.38e-141
PFDN5	ref	0.874646	0.721107	2243	OK	conditionWT	-1.16139	0.0431864	-26.8924	2.26e-145	-1.66938	count	7.51e-141
NGRN	ref	0.695935	0.62586	2207	OK	conditionWT	-1.11807	0.0415834	-26.8875	2.53e-145	-1.60604	count	8.41e-141
UBE2I	ref	0.716942	0.606784	2213	OK	conditionWT	-1.05384	0.0392045	-26.8807	2.95e-145	-1.51219	count	9.8e-141
STRAP	ref	0.45697	0.508355	1709	OK	conditionWT	-1.20161	0.0449638	-26.724	9.82e-144	-1.71816	count	3.26e-139
ATP5G2	ref	1.04679	0.785555	2422	OK	conditionWT	-1.10468	0.041402	-26.6819	2.52e-143	-1.58893	count	8.37e-139
LOC102144583	ref	0.288483	0.506546	858	OK	conditionWT	-2.00184	0.0750411	-26.6765	2.84e-143	-2.83252	count	9.44e-139
PSMA2	ref	0.53282	0.559136	1683	OK	conditionWT	-1.21964	0.0458162	-26.6202	9.97e-143	-1.74482	count	3.31e-138
SH3BGRL3	ref	0.865526	0.872523	2054	OK	conditionWT	-1.52609	0.0573391	-26.6152	1.11e-142	-2.19577	count	3.69e-138
TCP1	ref	0.579278	0.559402	1948	OK	conditionWT	-1.15237	0.0433743	-26.5681	3.18e-142	-1.65123	count	1.06e-137
TMSB4X	ref	2.18046	0.95991	3408	OK	conditionWT	-1.09318	0.0412384	-26.5088	1.19e-141	-1.57622	count	3.95e-137
MAP2K2	ref	0.689486	0.605043	2171	OK	conditionWT	-1.08008	0.0408091	-26.4667	3.03e-141	-1.5501	count	1.01e-136
TUBA1A	ref	3.06825	1.02764	3594	OK	conditionWT	-1.07648	0.0406965	-26.4514	4.26e-141	-1.55277	count	1.42e-136
OAZ1	ref	0.836724	0.681251	2315	OK	conditionWT	-1.08784	0.0411486	-26.4368	5.88e-141	-1.56343	count	1.95e-136
SUMO1	ref	0.602095	0.583183	1898	OK	conditionWT	-1.14354	0.0433698	-26.3672	2.75e-140	-1.63868	count	9.14e-136
SKP1	ref	0.717266	0.629259	2152	OK	conditionWT	-1.11692	0.0423632	-26.3653	2.87e-140	-1.6041	count	9.53e-136
LOC102119091	ref	0.372407	0.514843	1080	OK	conditionWT	-1.57469	0.0597334	-26.3619	3.09e-140	-2.23944	count	1.03e-135
LOC102132790	ref	0.462674	0.527863	1603	OK	conditionWT	-1.26153	0.0479971	-26.2834	1.76e-139	-1.80355	count	5.85e-135
EEF1A1	ref	0.602301	0.618315	1757	OK	conditionWT	-1.2759	0.0487107	-26.1935	1.28e-138	-1.82782	count	4.25e-134
CIRBP	ref	0.936798	0.660355	2649	OK	conditionWT	-0.992002	0.0378918	-26.1798	1.73e-138	-1.42651	count	5.75e-134
CD63	ref	0.526988	0.615619	1561	OK	conditionWT	-1.40378	0.0536522	-26.1645	2.42e-138	-2.00902	count	8.04e-134
RAB11A	ref	0.354094	0.46877	1494	OK	conditionWT	-1.2922	0.0495445	-26.0817	1.5e-137	-1.84571	count	4.98e-133
NT5DC2	ref	0.524027	0.565839	1713	OK	conditionWT	-1.22468	0.0472542	-25.9168	5.58e-136	-1.75245	count	1.85e-131
LOC102116649	ref	2.17516	1.0739	3366	OK	conditionWT	-0.974575	0.0376115	-25.9116	6.24e-136	-1.40526	count	2.07e-131
HNRNPH3	ref	0.779341	0.606529	2375	OK	conditionWT	-0.963607	0.0372118	-25.8952	8.95e-136	-1.38309	count	2.97e-131
BNIP3L	ref	0.576309	0.548953	2063	OK	conditionWT	-1.04698	0.040506	-25.8476	2.54e-135	-1.5003	count	8.44e-131
CKB	ref	1.4817	1.01327	2830	OK	conditionWT	-1.08736	0.0421513	-25.7966	7.71e-135	-1.56614	count	2.56e-130
TBCB	ref	0.571155	0.601707	1879	OK	conditionWT	-1.23259	0.0478163	-25.7777	1.17e-134	-1.76901	count	3.89e-130
RPS27A	ref	1.74978	1.05476	2934	OK	conditionWT	-1.08195	0.0420777	-25.7131	4.76e-134	-1.55915	count	1.58e-129
HSP90B1	ref	0.65094	0.671573	1905	OK	conditionWT	-1.21724	0.0473751	-25.6936	7.28e-134	-1.74496	count	2.42e-129
RPS15A	ref	1.27698	0.933153	2444	OK	conditionWT	-1.13565	0.0442015	-25.6925	7.46e-134	-1.63501	count	2.48e-129
ATP5A1	ref	0.808856	0.645456	2359	OK	conditionWT	-1.03143	0.0401452	-25.6924	7.47e-134	-1.48191	count	2.48e-129
LOC102141626	ref	0.429592	0.58214	1571	OK	conditionWT	-1.45303	0.0566932	-25.6296	2.92e-133	-2.08307	count	9.7e-129
ACAT2	ref	0.467367	0.581037	1595	OK	conditionWT	-1.44208	0.0563544	-25.5894	7.01e-133	-2.06626	count	2.33e-128
C19H19orf43	ref	0.841661	0.659353	2366	OK	conditionWT	-1.01823	0.0398489	-25.5524	1.56e-132	-1.46315	count	5.18e-128
LOC101926125	ref	0.573333	0.598449	1808	OK	conditionWT	-1.19023	0.0466997	-25.4868	6.47e-132	-1.70608	count	2.15e-127
LOC102131687	ref	0.678171	0.664183	1902	OK	conditionWT	-1.19652	0.0469725	-25.4727	8.78e-132	-1.71712	count	2.92e-127
SNF8	ref	0.485091	0.535898	1646	OK	conditionWT	-1.21754	0.0478561	-25.4417	1.72e-131	-1.74175	count	5.71e-127
MANF	ref	0.328249	0.473574	1105	OK	conditionWT	-1.49917	0.0589472	-25.4324	2.1e-131	-2.12962	count	6.97e-127
AP2M1	ref	0.533945	0.564663	1872	OK	conditionWT	-1.16401	0.0458226	-25.4025	4e-131	-1.66902	count	1.33e-126
EID1	ref	0.94723	0.70525	2450	OK	conditionWT	-1.00216	0.0394807	-25.3836	6.01e-131	-1.44062	count	2e-126
PSMB6	ref	0.600303	0.609784	1752	OK	conditionWT	-1.2035	0.0474485	-25.3644	9.09e-131	-1.72493	count	3.02e-126
RPL23A	ref	1.42588	0.975289	2655	OK	conditionWT	-1.10411	0.0435456	-25.3552	1.11e-130	-1.58998	count	3.68e-126
CALM2	ref	1.2077	0.800779	2829	OK	conditionWT	-1.11341	0.043918	-25.352	1.19e-130	-1.60344	count	3.95e-126
LOC102145967	ref	0.715419	0.775425	1439	OK	conditionWT	-1.53427	0.0605558	-25.3364	1.66e-130	-2.1984	count	5.51e-126
SVBP	ref	0.499923	0.547649	1881	OK	conditionWT	-1.15951	0.045777	-25.3295	1.93e-130	-1.66217	count	6.41e-126
ALKBH7	ref	0.271901	0.415107	1121	OK	conditionWT	-1.4524	0.0574385	-25.2862	4.91e-130	-2.06422	count	1.63e-125
PKM	ref	0.524665	0.557821	1831	OK	conditionWT	-1.16116	0.0459461	-25.2722	6.63e-130	-1.66243	count	2.2e-125
RPS2	ref	1.51217	1.07114	2582	OK	conditionWT	-1.18134	0.0468256	-25.2285	1.69e-129	-1.70146	count	5.61e-125
RPSA	ref	1.66529	1.05823	2798	OK	conditionWT	-1.11043	0.0440208	-25.2252	1.82e-129	-1.59992	count	6.04e-125
FKBP3	ref	0.82482	0.629998	2443	OK	conditionWT	-0.975696	0.0386976	-25.2133	2.35e-129	-1.40169	count	7.8e-125
IDH2	ref	0.60122	0.581855	1980	OK	conditionWT	-1.071	0.0425082	-25.1951	3.47e-129	-1.53467	count	1.15e-124
SERBP1	ref	0.976582	0.706241	2487	OK	conditionWT	-0.976272	0.038757	-25.1896	3.91e-129	-1.40329	count	1.3e-124
PRDX2	ref	1.17084	0.813732	2562	OK	conditionWT	-1.06269	0.0422365	-25.1604	7.32e-129	-1.52966	count	2.43e-124
PSMA7	ref	0.765566	0.682133	2079	OK	conditionWT	-1.11528	0.0444854	-25.0707	4.99e-128	-1.6016	count	1.66e-123
GSTP1	ref	1.15018	0.896931	2346	OK	conditionWT	-1.15242	0.04598	-25.0635	5.83e-128	-1.65858	count	1.93e-123
HOXB2	ref	0.194323	0.452832	638	OK	conditionWT	-2.30497	0.0920722	-25.0344	1.09e-127	-3.26315	count	3.62e-123
NKAIN4	ref	0.309426	0.475541	1098	OK	conditionWT	-1.47547	0.0589381	-25.0342	1.09e-127	-2.0987	count	3.62e-123
PSMB5	ref	0.508111	0.562479	1594	OK	conditionWT	-1.24256	0.0496512	-25.0259	1.3e-127	-1.77839	count	4.31e-123
TMEM50A	ref	0.385616	0.469256	1570	OK	conditionWT	-1.18052	0.047188	-25.0174	1.56e-127	-1.68494	count	5.18e-123
TUBB2B	ref	2.2166	1.01842	3466	OK	conditionWT	-0.999808	0.0399672	-25.0157	1.62e-127	-1.44183	count	5.37e-123
LRPAP1	ref	0.294057	0.427678	1184	OK	conditionWT	-1.36414	0.0545448	-25.0095	1.85e-127	-1.9367	count	6.14e-123
2	ref	0.385886	0.50332	1217	OK	conditionWT	-1.38115	0.0553313	-24.9614	5.16e-127	-1.96438	count	1.71e-122
PPP1CC	ref	0.467151	0.519066	1618	OK	conditionWT	-1.17891	0.0472398	-24.956	5.79e-127	-1.68472	count	1.92e-122
CALM1	ref	1.45359	0.879507	3071	OK	conditionWT	-0.976554	0.0391579	-24.9389	8.34e-127	-1.40723	count	2.77e-122
MARCKSL1	ref	1.90315	0.862638	3308	OK	conditionWT	-0.916281	0.0367791	-24.9131	1.44e-126	-1.32085	count	4.78e-122
MDH1	ref	0.682215	0.60967	2166	OK	conditionWT	-1.05435	0.0423323	-24.9065	1.66e-126	-1.51342	count	5.51e-122
HOXA3	ref	0.156151	0.403411	576	OK	conditionWT	-2.28047	0.0916088	-24.8936	2.19e-126	-3.22028	count	7.26e-122
NDUFB10	ref	0.566668	0.593167	1762	OK	conditionWT	-1.20584	0.0484778	-24.8742	3.31e-126	-1.729	count	1.1e-121
LOC102128139	ref	0.829284	0.728728	2253	OK	conditionWT	-1.11742	0.0449904	-24.8369	7.3e-126	-1.6069	count	2.42e-121
CLTA	ref	0.757233	0.638597	2210	OK	conditionWT	-1.04588	0.0421149	-24.834	7.78e-126	-1.5021	count	2.58e-121
RPL7	ref	1.18258	0.906366	2382	OK	conditionWT	-1.13652	0.0457726	-24.8297	8.51e-126	-1.63522	count	2.82e-121
PSMC5	ref	0.402922	0.493429	1496	OK	conditionWT	-1.24042	0.0500558	-24.7807	2.41e-125	-1.77141	count	7.99e-121
EEF1B2	ref	0.79319	0.764342	1876	OK	conditionWT	-1.24305	0.050249	-24.7378	5.98e-125	-1.78413	count	1.98e-120
DNAJA1	ref	0.704295	0.61014	2234	OK	conditionWT	-1.02137	0.041297	-24.7323	6.73e-125	-1.46647	count	2.23e-120
ATP5C1	ref	0.544297	0.572714	1698	OK	conditionWT	-1.18468	0.0481606	-24.5985	1.14e-123	-1.6968	count	3.78e-119
WDR83OS	ref	0.711116	0.660793	2008	OK	conditionWT	-1.11625	0.0453827	-24.5965	1.19e-123	-1.60293	count	3.95e-119
LOC102137703	ref	0.261272	0.414078	899	OK	conditionWT	-1.59673	0.0649475	-24.5849	1.52e-123	-2.25584	count	5.04e-119
UBC	ref	1.177	0.825938	2667	OK	conditionWT	-1.049	0.0427997	-24.5096	7.41e-123	-1.51022	count	2.46e-118
MAP1LC3B	ref	0.444627	0.530456	1638	OK	conditionWT	-1.24341	0.0508224	-24.4657	1.87e-122	-1.78036	count	6.2e-118
RABAC1	ref	0.438348	0.535913	1656	OK	conditionWT	-1.2313	0.0503433	-24.4581	2.19e-122	-1.76373	count	7.26e-118
RPL26	ref	0.55511	0.59036	1686	OK	conditionWT	-1.19893	0.0490539	-24.441	3.14e-122	-1.71587	count	1.04e-117
RPS19	ref	2.01087	1.10038	3115	OK	conditionWT	-1.02283	0.0419296	-24.3939	8.43e-122	-1.47442	count	2.79e-117
RPS17	ref	1.03473	0.786981	2369	OK	conditionWT	-1.06534	0.0437892	-24.3289	3.29e-121	-1.53219	count	1.09e-116
LOC101925770	ref	0.467039	0.557321	1461	OK	conditionWT	-1.28251	0.0527541	-24.3111	4.78e-121	-1.8341	count	1.58e-116
PSMD8	ref	0.520157	0.548846	1813	OK	conditionWT	-1.13922	0.0469226	-24.2787	9.43e-121	-1.63186	count	3.13e-116
PCMT1	ref	0.370627	0.463006	1640	OK	conditionWT	-1.14172	0.0470341	-24.2744	1.03e-120	-1.63162	count	3.41e-116
LOC101865759	ref	0.53166	0.541418	1901	OK	conditionWT	-1.09032	0.0450905	-24.1807	7.29e-120	-1.56176	count	2.42e-115
MRPL51	ref	0.391861	0.50054	1273	OK	conditionWT	-1.31968	0.0546375	-24.1534	1.29e-119	-1.88008	count	4.28e-115
EEF2	ref	1.09433	0.704911	2763	OK	conditionWT	-0.892564	0.0369718	-24.1418	1.64e-119	-1.28431	count	5.44e-115
RPF1	ref	0.370267	0.543916	986	OK	conditionWT	-1.70449	0.0706825	-24.1147	2.88e-119	-2.41925	count	9.55e-115
PDLIM7	ref	0.283472	0.472919	1134	OK	conditionWT	-1.55384	0.0644371	-24.114	2.92e-119	-2.21595	count	9.68e-115
DYNLL1	ref	1.0432	0.828367	2360	OK	conditionWT	-1.08925	0.0451794	-24.1094	3.22e-119	-1.56698	count	1.07e-114
YBX1	ref	1.52106	0.943921	2861	OK	conditionWT	-1.06094	0.0440374	-24.0918	4.64e-119	-1.52828	count	1.54e-114
DYNLRB1	ref	0.73655	0.647224	2274	OK	conditionWT	-1.02485	0.0426586	-24.0246	1.88e-118	-1.47253	count	6.23e-114
ARF5	ref	0.656098	0.611584	2016	OK	conditionWT	-1.04945	0.043699	-24.0154	2.27e-118	-1.50556	count	7.52e-114
RPL27	ref	1.33976	0.938622	2564	OK	conditionWT	-1.05793	0.0440532	-24.0149	2.29e-118	-1.52339	count	7.59e-114
PRDX5	ref	0.475913	0.537564	1632	OK	conditionWT	-1.17904	0.0492453	-23.9422	1.04e-117	-1.68684	count	3.45e-113
CCT2	ref	0.744666	0.621311	2247	OK	conditionWT	-0.969556	0.0405623	-23.9029	2.33e-117	-1.392	count	7.72e-113
LOC102129733	ref	0.79568	0.679959	2140	OK	conditionWT	-1.05734	0.0442748	-23.8814	3.64e-117	-1.51879	count	1.21e-112
NCL	ref	1.08945	0.756238	2588	OK	conditionWT	-0.955175	0.0400128	-23.8717	4.44e-117	-1.37397	count	1.47e-112
SPCS2	ref	0.492387	0.527687	1777	OK	conditionWT	-1.09505	0.0458729	-23.8714	4.47e-117	-1.56673	count	1.48e-112
VDAC3	ref	0.575859	0.563528	1991	OK	conditionWT	-1.0412	0.0437412	-23.8036	1.81e-116	-1.49253	count	6e-112
RPS12	ref	1.75475	1.12738	2847	OK	conditionWT	-1.15029	0.0483518	-23.79	2.4e-116	-1.65772	count	7.95e-112
HMGB3	ref	0.663557	0.624017	2070	OK	conditionWT	-1.01313	0.0426703	-23.7432	6.29e-116	-1.45292	count	2.08e-111
TMSB15A	ref	0.795962	0.730159	2010	OK	conditionWT	-1.12153	0.047283	-23.7195	1.02e-115	-1.61054	count	3.38e-111
FAM60A	ref	0.574024	0.57919	1745	OK	conditionWT	-1.10716	0.046859	-23.6274	6.78e-115	-1.58374	count	2.25e-110
UBXN1	ref	0.616423	0.567978	2058	OK	conditionWT	-0.995725	0.0422731	-23.5546	3.01e-114	-1.42752	count	9.97e-110
APEX1	ref	0.611295	0.612603	1785	OK	conditionWT	-1.11563	0.0473827	-23.545	3.67e-114	-1.59828	count	1.22e-109
GDI2	ref	0.686286	0.56996	2343	OK	conditionWT	-0.889625	0.0379208	-23.4601	2.08e-113	-1.27656	count	6.89e-109
NSG1	ref	0.7019	0.686686	2426	OK	conditionWT	-1.0576	0.0450996	-23.4504	2.53e-113	-1.52111	count	8.38e-109
TMEM14B	ref	0.610806	0.59012	1951	OK	conditionWT	-1.06216	0.0452975	-23.4484	2.63e-113	-1.52233	count	8.71e-109
CYTH2	ref	0.430849	0.507179	1812	OK	conditionWT	-1.06429	0.0455119	-23.385	9.6e-113	-1.52359	count	3.18e-108
LOC101925321	ref	0.463963	0.619656	1765	OK	conditionWT	-1.45359	0.0621776	-23.3781	1.1e-112	-2.08694	count	3.64e-108
NDUFB9	ref	0.511858	0.542567	1802	OK	conditionWT	-1.08899	0.04666	-23.3389	2.45e-112	-1.55963	count	8.12e-108
PSMA4	ref	0.516354	0.556986	1659	OK	conditionWT	-1.11606	0.0478348	-23.3315	2.85e-112	-1.5964	count	9.44e-108
RARB	ref	0.356953	0.707412	858	OK	conditionWT	-2.04175	0.0876607	-23.2915	6.41e-112	-2.9264	count	2.12e-107
BASP1	ref	1.82058	0.748341	3480	OK	conditionWT	-0.752076	0.0323145	-23.2736	9.22e-112	-1.08409	count	3.05e-107
EIF4B	ref	0.490636	0.52027	1767	OK	conditionWT	-1.04472	0.0449417	-23.246	1.61e-111	-1.49365	count	5.33e-107
MRPL40	ref	0.273703	0.411225	1078	OK	conditionWT	-1.38633	0.0596701	-23.2333	2.09e-111	-1.96671	count	6.92e-107
TALDO1	ref	0.383813	0.484149	1379	OK	conditionWT	-1.23553	0.0533254	-23.1697	7.56e-111	-1.76184	count	2.5e-106
POMP	ref	0.516505	0.5454	1718	OK	conditionWT	-1.08806	0.0470048	-23.1479	1.17e-110	-1.55646	count	3.87e-106
CENPV	ref	0.94166	0.751367	2309	OK	conditionWT	-0.962233	0.041588	-23.1373	1.45e-110	-1.38166	count	4.8e-106
HNRNPA2B1	ref	1.89399	0.681601	3409	OK	conditionWT	-0.731782	0.0316374	-23.1303	1.67e-110	-1.05447	count	5.53e-106
LOC102138258	ref	0.210076	0.38075	827	OK	conditionWT	-1.62174	0.070291	-23.0718	5.45e-110	-2.28692	count	1.8e-105
FNDC5	ref	0.149682	0.336497	783	OK	conditionWT	-1.63402	0.0709246	-23.0389	1.06e-109	-2.30343	count	3.51e-105
CHCHD2	ref	0.976829	0.757092	2336	OK	conditionWT	-1.00477	0.0436866	-22.9995	2.33e-109	-1.4446	count	7.71e-105
MGST3	ref	0.546282	0.567703	1910	OK	conditionWT	-1.08289	0.0470993	-22.9916	2.74e-109	-1.55274	count	9.07e-105
YWHAQ	ref	1.19224	0.678598	2988	OK	conditionWT	-0.830278	0.0361882	-22.9433	7.21e-109	-1.19516	count	2.39e-104
SRSF5	ref	0.837704	0.611321	2502	OK	conditionWT	-0.828616	0.0361295	-22.9346	8.58e-109	-1.18955	count	2.84e-104
LOC102133286	ref	0.524543	0.55928	1810	OK	conditionWT	-1.0916	0.0476842	-22.8923	2.01e-108	-1.56402	count	6.65e-104
ARPC3	ref	0.611681	0.56917	2127	OK	conditionWT	-0.973066	0.0425262	-22.8816	2.49e-108	-1.39565	count	8.24e-104
C1H1orf122	ref	0.395083	0.488949	1619	OK	conditionWT	-1.1154	0.0488052	-22.8541	4.31e-108	-1.59473	count	1.43e-103
MRFAP1	ref	0.604351	0.588727	1887	OK	conditionWT	-1.02949	0.045098	-22.8278	7.29e-108	-1.47524	count	2.41e-103
RBM8A	ref	0.514701	0.546888	1659	OK	conditionWT	-1.08237	0.0474187	-22.8258	7.59e-108	-1.54761	count	2.51e-103
7-Sep	ref	1.00035	0.639558	2818	OK	conditionWT	-0.805595	0.0353102	-22.8148	9.46e-108	-1.15861	count	3.13e-103
ATP5G3	ref	0.411846	0.504598	1441	OK	conditionWT	-1.19942	0.0525915	-22.8064	1.12e-107	-1.71217	count	3.71e-103
ATP5O	ref	0.736209	0.656373	2054	OK	conditionWT	-1.03024	0.0451862	-22.8	1.27e-107	-1.4791	count	4.2e-103
VDAC1	ref	0.577823	0.581722	1939	OK	conditionWT	-1.06767	0.0469375	-22.7466	3.69e-107	-1.53119	count	1.22e-102
PAFAH1B3	ref	0.846526	0.724374	2374	OK	conditionWT	-1.04422	0.0459482	-22.7261	5.55e-107	-1.5022	count	1.84e-102
JUND	ref	1.0215	0.743213	2561	OK	conditionWT	-0.956324	0.0420817	-22.7254	5.62e-107	-1.3755	count	1.86e-102
GPC2	ref	0.417762	0.514995	2012	OK	conditionWT	-0.956539	0.0421375	-22.7004	9.25e-107	-1.37032	count	3.06e-102
C18H18orf32	ref	0.348463	0.459598	1467	OK	conditionWT	-1.17001	0.051564	-22.6904	1.13e-106	-1.66983	count	3.74e-102
SCAND1	ref	0.371706	0.477034	1320	OK	conditionWT	-1.25012	0.0551099	-22.6842	1.28e-106	-1.78248	count	4.24e-102
TUBB2A	ref	1.08602	0.914422	2871	OK	conditionWT	-1.0074	0.0445573	-22.609	5.7e-106	-1.4515	count	1.89e-101
ST13	ref	0.663457	0.587147	2148	OK	conditionWT	-0.965395	0.0427263	-22.5948	7.54e-106	-1.38449	count	2.5e-101
HINT1	ref	0.967315	0.763881	2361	OK	conditionWT	-0.998066	0.0441874	-22.5871	8.79e-106	-1.43535	count	2.91e-101
NGFRAP1	ref	1.13182	0.763065	2659	OK	conditionWT	-0.938239	0.0415409	-22.5859	9e-106	-1.35024	count	2.98e-101
DSTN	ref	0.54809	0.568155	1953	OK	conditionWT	-1.00829	0.0447401	-22.5365	2.4e-105	-1.44553	count	7.94e-101
GABARAPL2	ref	0.572001	0.588404	1894	OK	conditionWT	-1.09394	0.0487758	-22.4279	2.05e-104	-1.56969	count	6.78e-100
CARHSP1	ref	0.55333	0.571616	1795	OK	conditionWT	-1.03108	0.046122	-22.3555	8.54e-104	-1.47583	count	2.83e-99
MIF	ref	0.975396	0.811945	2235	OK	conditionWT	-1.0542	0.047221	-22.3249	1.56e-103	-1.51617	count	5.16e-99
PPM1G	ref	0.549787	0.542623	2005	OK	conditionWT	-0.973144	0.0436014	-22.3191	1.75e-103	-1.39458	count	5.79e-99
PIN1	ref	0.455292	0.516284	1704	OK	conditionWT	-1.0719	0.0480394	-22.3129	1.97e-103	-1.53367	count	6.52e-99
C14H11orf31	ref	0.535819	0.5745	1653	OK	conditionWT	-1.09557	0.0491173	-22.3053	2.29e-103	-1.56679	count	7.58e-99
CSDE1	ref	0.855637	0.595962	2689	OK	conditionWT	-0.791718	0.0355938	-22.2431	7.76e-103	-1.13759	count	2.57e-98
LOC102123322	ref	0.238291	0.394675	907	OK	conditionWT	-1.48179	0.0666588	-22.2294	1.02e-102	-2.09581	count	3.37e-98
LOC102117476	ref	0.322072	0.44598	1327	OK	conditionWT	-1.21223	0.0545489	-22.2228	1.16e-102	-1.72764	count	3.84e-98
TXNL1	ref	0.440554	0.497692	1635	OK	conditionWT	-1.05029	0.0473125	-22.1989	1.85e-102	-1.50034	count	6.12e-98
LOC102127938	ref	0.256797	0.40116	1139	OK	conditionWT	-1.27253	0.0573285	-22.1972	1.91e-102	-1.80567	count	6.32e-98
METTL9	ref	0.707817	0.566853	2444	OK	conditionWT	-0.825717	0.0372341	-22.1764	2.87e-102	-1.18509	count	9.49e-98
MYL6B	ref	0.47538	0.535588	1764	OK	conditionWT	-1.0902	0.0491634	-22.175	2.94e-102	-1.56144	count	9.72e-98
TMEM167A	ref	0.479666	0.509962	1798	OK	conditionWT	-1.01087	0.0456371	-22.1502	4.79e-102	-1.44628	count	1.58e-97
PSMC4	ref	0.270036	0.403604	1107	OK	conditionWT	-1.26444	0.0570946	-22.1464	5.16e-102	-1.79241	count	1.71e-97
FDFT1	ref	0.452255	0.524214	1742	OK	conditionWT	-1.0678	0.0482744	-22.1193	8.74e-102	-1.52835	count	2.89e-97
TKT	ref	0.304607	0.429777	1241	OK	conditionWT	-1.19319	0.0539515	-22.116	9.34e-102	-1.69546	count	3.09e-97
LOC101865130	ref	0.184248	0.350024	699	OK	conditionWT	-1.5695	0.0710719	-22.0833	1.77e-101	-2.1933	count	5.85e-97
HN1	ref	1.24337	0.790599	2936	OK	conditionWT	-0.912208	0.0413424	-22.0647	2.54e-101	-1.31375	count	8.4e-97
DCTN2	ref	0.538511	0.542901	1983	OK	conditionWT	-0.993976	0.0450676	-22.0553	3.05e-101	-1.42455	count	1.01e-96
CNBP	ref	0.625694	0.596251	1850	OK	conditionWT	-0.987241	0.0447623	-22.0552	3.05e-101	-1.41288	count	1.01e-96
HNRNPR	ref	1.06265	0.635874	2820	OK	conditionWT	-0.758305	0.0344228	-22.0292	5.07e-101	-1.09027	count	1.68e-96
RPL23	ref	1.22503	0.809152	2697	OK	conditionWT	-0.915	0.0416037	-21.9932	1.02e-100	-1.31686	count	3.37e-96
LOC102122028	ref	0.205821	0.36701	738	OK	conditionWT	-1.57161	0.0715534	-21.9641	1.79e-100	-2.20453	count	5.92e-96
NHLH2	ref	0.296638	0.512326	1464	OK	conditionWT	-1.21771	0.0554425	-21.9635	1.82e-100	-1.74208	count	6.02e-96
DDX3X	ref	0.426321	0.481738	1724	OK	conditionWT	-0.98885	0.0450284	-21.9606	1.92e-100	-1.41233	count	6.35e-96
PTTG1IP	ref	0.402439	0.490939	1493	OK	conditionWT	-1.1055	0.050435	-21.9193	4.28e-100	-1.57746	count	1.42e-95
NEFM	ref	0.574938	0.94716	1862	OK	conditionWT	-2.21768	0.101196	-21.9146	4.69e-100	-3.19412	count	1.55e-95
RPS25	ref	1.37272	0.897395	2731	OK	conditionWT	-0.935872	0.0427877	-21.8724	1.06e-99	-1.34751	count	3.5e-95
ARPC2	ref	0.640969	0.579922	2144	OK	conditionWT	-0.962248	0.0440059	-21.8663	1.19e-99	-1.38072	count	3.93e-95
LOC102141296	ref	0.126013	0.277322	574	OK	conditionWT	-1.74379	0.0799098	-21.8219	2.82e-99	-2.4206	count	9.32e-95
PPIB	ref	0.499999	0.558983	1623	OK	conditionWT	-1.12092	0.0514206	-21.799	4.39e-99	-1.60297	count	1.45e-94
MRPS34	ref	0.349381	0.453921	1382	OK	conditionWT	-1.14289	0.0524918	-21.7727	7.29e-99	-1.62922	count	2.41e-94
DNAJB6	ref	0.584654	0.560383	2111	OK	conditionWT	-0.947219	0.0435339	-21.7582	9.65e-99	-1.35858	count	3.19e-94
ENY2	ref	0.680752	0.604934	2045	OK	conditionWT	-0.947711	0.0435784	-21.7473	1.19e-98	-1.35845	count	3.93e-94
TXNL4A	ref	0.484518	0.523054	1685	OK	conditionWT	-1.02674	0.0472321	-21.7382	1.42e-98	-1.46741	count	4.69e-94
LOC101926682	ref	1.0648	0.805761	2872	OK	conditionWT	-0.952323	0.0438395	-21.7229	1.9e-98	-1.37147	count	6.28e-94
NDUFAB1	ref	0.55703	0.572813	1782	OK	conditionWT	-1.04777	0.0482595	-21.7112	2.39e-98	-1.50058	count	7.9e-94
PNMA1	ref	0.519485	0.542982	1984	OK	conditionWT	-0.9729	0.0448265	-21.7037	2.76e-98	-1.39459	count	9.12e-94
FAU	ref	1.42795	0.916186	2764	OK	conditionWT	-0.931099	0.0429414	-21.683	4.1e-98	-1.34093	count	1.36e-93
TRAF4	ref	0.308697	0.440434	1517	OK	conditionWT	-1.08628	0.0501123	-21.6769	4.61e-98	-1.5494	count	1.52e-93
CFL1	ref	1.34963	0.829212	2885	OK	conditionWT	-0.895377	0.0413313	-21.6634	5.98e-98	-1.28971	count	1.98e-93
DDX5	ref	1.29558	0.617401	3230	OK	conditionWT	-0.671128	0.0310058	-21.6453	8.47e-98	-0.966122	count	2.8e-93
EIF1AX	ref	0.688663	0.596672	2141	OK	conditionWT	-0.905864	0.0418984	-21.6205	1.36e-97	-1.29885	count	4.49e-93
DDAH2	ref	0.755367	0.631455	2343	OK	conditionWT	-0.923848	0.0427373	-21.6169	1.46e-97	-1.32712	count	4.82e-93
NR2F6	ref	0.152169	0.311511	727	OK	conditionWT	-1.53275	0.0710185	-21.5824	2.83e-97	-2.14728	count	9.35e-93
IGBP1	ref	0.36615	0.474198	1420	OK	conditionWT	-1.14687	0.053142	-21.5811	2.9e-97	-1.63682	count	9.58e-93
RBX1	ref	0.700614	0.606624	2187	OK	conditionWT	-0.916066	0.0424724	-21.5685	3.69e-97	-1.31467	count	1.22e-92
ALDH2	ref	0.3964	0.480827	1513	OK	conditionWT	-1.09631	0.050845	-21.5619	4.19e-97	-1.56512	count	1.38e-92
RSL24D1	ref	0.438112	0.507733	1513	OK	conditionWT	-1.08095	0.0502053	-21.5306	7.63e-97	-1.54291	count	2.52e-92
NDUFB5	ref	0.429218	0.501629	1549	OK	conditionWT	-1.09242	0.0509285	-21.4501	3.55e-96	-1.56045	count	1.17e-91
PGRMC1	ref	0.677062	0.613972	2210	OK	conditionWT	-0.960885	0.0448114	-21.4429	4.07e-96	-1.37944	count	1.34e-91
APOA1BP	ref	0.185513	0.340003	813	OK	conditionWT	-1.48148	0.0691378	-21.4279	5.42e-96	-2.08383	count	1.79e-91
CALR	ref	0.599912	0.618882	1857	OK	conditionWT	-1.07368	0.0501441	-21.412	7.34e-96	-1.53868	count	2.42e-91
C5H4orf3	ref	0.46405	0.548415	1453	OK	conditionWT	-1.14199	0.0533887	-21.3901	1.11e-95	-1.6309	count	3.67e-91
CUTA	ref	0.352035	0.479538	1324	OK	conditionWT	-1.1996	0.0562021	-21.3445	2.65e-95	-1.71109	count	8.75e-91
ARF4	ref	0.607113	0.551873	2095	OK	conditionWT	-0.87761	0.0411174	-21.344	2.67e-95	-1.25729	count	8.82e-91
PEPD	ref	0.179666	0.335097	905	OK	conditionWT	-1.38913	0.0650985	-21.3389	2.94e-95	-1.96084	count	9.71e-91
SUB1	ref	0.882831	0.65298	2485	OK	conditionWT	-0.848008	0.0398261	-21.2927	7.07e-95	-1.21842	count	2.34e-90
LOC102122855	ref	1.67784	1.02397	2860	OK	conditionWT	-0.934555	0.0438941	-21.2911	7.29e-95	-1.34642	count	2.41e-90
SRSF2	ref	0.606363	0.579301	1935	OK	conditionWT	-0.928986	0.0436539	-21.2807	8.89e-95	-1.32907	count	2.94e-90
TMEM230	ref	0.275688	0.405459	1091	OK	conditionWT	-1.25668	0.0592053	-21.2258	2.51e-94	-1.78169	count	8.29e-90
CWC15	ref	0.521147	0.549998	1719	OK	conditionWT	-1.00141	0.04721	-21.2117	3.28e-94	-1.43215	count	1.08e-89
PEBP1	ref	1.11998	0.780464	2635	OK	conditionWT	-0.896707	0.0422946	-21.2014	3.98e-94	-1.29034	count	1.31e-89
ZNHIT1	ref	0.31769	0.439788	1208	OK	conditionWT	-1.21527	0.0573208	-21.2012	4e-94	-1.72812	count	1.32e-89
DCTN6	ref	0.376555	0.467996	1498	OK	conditionWT	-1.08776	0.0514225	-21.1533	9.88e-94	-1.55244	count	3.26e-89
PPP1R14B	ref	0.84402	0.679246	2413	OK	conditionWT	-0.910595	0.043075	-21.1397	1.28e-93	-1.30871	count	4.23e-89
SNRNP25	ref	0.303535	0.43097	1182	OK	conditionWT	-1.23806	0.0585737	-21.1367	1.35e-93	-1.76056	count	4.46e-89
HSP90AA1	ref	1.71438	0.840319	3206	OK	conditionWT	-0.813629	0.0385733	-21.093	3.08e-93	-1.1725	count	1.02e-88
ETFB	ref	0.364239	0.481727	1463	OK	conditionWT	-1.16904	0.0554992	-21.064	5.31e-93	-1.66961	count	1.75e-88
CACYBP	ref	0.374928	0.482447	1358	OK	conditionWT	-1.15558	0.0549847	-21.0164	1.3e-92	-1.64753	count	4.29e-88
DYNLT1	ref	0.782847	0.650167	2271	OK	conditionWT	-0.940211	0.0447428	-21.0137	1.37e-92	-1.35082	count	4.52e-88
SARAF	ref	0.585162	0.563416	2249	OK	conditionWT	-0.901758	0.0429563	-20.9924	2.04e-92	-1.29422	count	6.74e-88
TECR	ref	0.268769	0.405598	1150	OK	conditionWT	-1.20751	0.0575935	-20.966	3.34e-92	-1.71288	count	1.1e-87
DDOST	ref	0.398396	0.481683	1469	OK	conditionWT	-1.03978	0.0496793	-20.9298	6.59e-92	-1.48143	count	2.18e-87
RPS24	ref	1.69562	0.948868	3034	OK	conditionWT	-0.885277	0.042299	-20.929	6.68e-92	-1.2756	count	2.21e-87
UBE2E3	ref	1.22543	0.645988	3058	OK	conditionWT	-0.692832	0.0331262	-20.9149	8.7e-92	-0.99709	count	2.87e-87
MRPL20	ref	0.311843	0.432955	1297	OK	conditionWT	-1.12632	0.053959	-20.8736	1.88e-91	-1.60187	count	6.21e-87
FAM89B	ref	0.376704	0.481594	1651	OK	conditionWT	-1.02934	0.0493546	-20.856	2.62e-91	-1.47236	count	8.65e-87
SET	ref	1.29031	0.753725	2889	OK	conditionWT	-0.786525	0.0377168	-20.8535	2.74e-91	-1.13222	count	9.04e-87
GTF3C6	ref	0.423442	0.498699	1442	OK	conditionWT	-1.08134	0.051874	-20.8456	3.18e-91	-1.5419	count	1.05e-86
C14H11orf58	ref	0.873279	0.589046	2663	OK	conditionWT	-0.749356	0.0359634	-20.8366	3.75e-91	-1.07645	count	1.24e-86
HOXD4	ref	0.0953418	0.302682	386	OK	conditionWT	-2.70973	0.130205	-20.8113	6.02e-91	-3.73532	count	1.99e-86
PARK7	ref	0.55093	0.580027	1711	OK	conditionWT	-1.04778	0.0503616	-20.8051	6.76e-91	-1.50025	count	2.23e-86
COPE	ref	0.487471	0.536777	1683	OK	conditionWT	-1.04299	0.0501393	-20.8017	7.19e-91	-1.49294	count	2.37e-86
XRCC5	ref	1.06161	0.60746	2916	OK	conditionWT	-0.710886	0.0341811	-20.7976	7.76e-91	-1.02228	count	2.56e-86
SRSF7	ref	0.856471	0.624846	2519	OK	conditionWT	-0.786069	0.037823	-20.7828	1.02e-90	-1.12862	count	3.37e-86
IRF3	ref	0.182219	0.338797	684	OK	conditionWT	-1.50273	0.072359	-20.7677	1.35e-90	-2.09727	count	4.46e-86
CCT6A	ref	0.720653	0.603426	2192	OK	conditionWT	-0.866106	0.0417205	-20.7597	1.57e-90	-1.24273	count	5.18e-86
MCTS1	ref	0.245557	0.389117	1092	OK	conditionWT	-1.23755	0.0597161	-20.7238	3.06e-90	-1.75509	count	1.01e-85
ERP29	ref	0.30964	0.428786	1270	OK	conditionWT	-1.14359	0.0552579	-20.6956	5.17e-90	-1.62642	count	1.71e-85
RPLP1	ref	1.82729	1.08867	2942	OK	conditionWT	-0.940991	0.0455219	-20.6712	8.13e-90	-1.35611	count	2.68e-85
SRSF9	ref	0.659771	0.619416	1895	OK	conditionWT	-0.946228	0.0458302	-20.6464	1.29e-89	-1.3557	count	4.26e-85
RPL22	ref	1.20777	0.835333	2611	OK	conditionWT	-0.897991	0.0435434	-20.6229	1.99e-89	-1.29208	count	6.57e-85
MSMO1	ref	0.415063	0.521317	1630	OK	conditionWT	-1.05018	0.0510212	-20.5832	4.13e-89	-1.50211	count	1.36e-84
LOC102145630	ref	1.66907	0.901873	3104	OK	conditionWT	-0.952502	0.04629	-20.5768	4.65e-89	-1.37263	count	1.53e-84
PRKRA	ref	0.46228	0.50324	1753	OK	conditionWT	-0.957401	0.0465346	-20.5739	4.91e-89	-1.36858	count	1.62e-84
NPM1	ref	0.560349	0.593669	1655	OK	conditionWT	-1.03031	0.050114	-20.5593	6.43e-89	-1.47291	count	2.12e-84
ARL6IP5	ref	0.311239	0.442957	1421	OK	conditionWT	-1.13885	0.0555505	-20.5011	1.88e-88	-1.62517	count	6.2e-84
DAD1	ref	0.374352	0.475993	1317	OK	conditionWT	-1.13652	0.0554495	-20.4965	2.05e-88	-1.61825	count	6.76e-84
BRI3	ref	0.427208	0.512123	1567	OK	conditionWT	-1.0562	0.0515992	-20.4692	3.38e-88	-1.50966	count	1.11e-83
YWHAH	ref	0.533877	0.557407	1961	OK	conditionWT	-0.998361	0.0488144	-20.4522	4.62e-88	-1.43177	count	1.52e-83
DHPS	ref	0.293918	0.420498	1179	OK	conditionWT	-1.18445	0.0579318	-20.4456	5.21e-88	-1.68276	count	1.72e-83
NRN1	ref	0.346163	0.596526	1532	OK	conditionWT	-1.21451	0.0594577	-20.4264	7.42e-88	-1.74247	count	2.45e-83
RPL14	ref	1.29456	0.862096	2660	OK	conditionWT	-0.896855	0.0439163	-20.4219	8.06e-88	-1.29099	count	2.66e-83
PHF5A	ref	0.304615	0.432854	1118	OK	conditionWT	-1.18835	0.0583587	-20.3629	2.38e-87	-1.68507	count	7.85e-83
QARS	ref	0.233386	0.38167	869	OK	conditionWT	-1.32495	0.0651978	-20.3219	5.03e-87	-1.86564	count	1.66e-82
HRAS	ref	0.207527	0.362616	1070	OK	conditionWT	-1.25012	0.0616228	-20.2866	9.59e-87	-1.77218	count	3.16e-82
NEDD8	ref	0.604783	0.583357	1924	OK	conditionWT	-0.94321	0.0466307	-20.2272	2.83e-86	-1.3519	count	9.33e-82
RAC1	ref	0.613665	0.583581	1943	OK	conditionWT	-0.941603	0.0465547	-20.2257	2.91e-86	-1.34981	count	9.6e-82
CLIC1	ref	0.3288	0.500158	857	OK	conditionWT	-1.4932	0.0738504	-20.2193	3.27e-86	-2.11502	count	1.08e-81
RPL30	ref	1.66532	0.980477	2960	OK	conditionWT	-0.887464	0.0439776	-20.1799	6.7e-86	-1.27867	count	2.21e-81
NDUFA5	ref	0.439685	0.491103	1798	OK	conditionWT	-0.935051	0.046341	-20.1776	6.99e-86	-1.33732	count	2.3e-81
VAPA	ref	0.502778	0.515436	1915	OK	conditionWT	-0.902289	0.0447262	-20.1736	7.52e-86	-1.29189	count	2.48e-81
IDI1	ref	0.473322	0.532046	1766	OK	conditionWT	-0.987299	0.0489472	-20.1707	7.92e-86	-1.41244	count	2.61e-81
PSMA3	ref	0.482929	0.516276	1663	OK	conditionWT	-0.970079	0.0481085	-20.1644	8.88e-86	-1.3863	count	2.93e-81
TAF9	ref	0.251351	0.392099	1097	OK	conditionWT	-1.21681	0.0604819	-20.1186	2.04e-85	-1.72547	count	6.73e-81
CHURC1	ref	0.351221	0.459558	1357	OK	conditionWT	-1.09171	0.054281	-20.1121	2.29e-85	-1.55513	count	7.55e-81
BANF1	ref	0.713043	0.665928	1934	OK	conditionWT	-0.96686	0.0480861	-20.1068	2.53e-85	-1.38694	count	8.34e-81
NDUFC2	ref	0.445487	0.516626	1532	OK	conditionWT	-1.04678	0.0520942	-20.0939	3.19e-85	-1.49524	count	1.05e-80
FIS1	ref	0.476384	0.539315	1621	OK	conditionWT	-1.03611	0.0516569	-20.0575	6.17e-85	-1.48221	count	2.03e-80
TIMM13	ref	0.323862	0.445209	1224	OK	conditionWT	-1.1663	0.0581515	-20.0561	6.32e-85	-1.6583	count	2.08e-80
GLRX5	ref	0.303359	0.433305	1171	OK	conditionWT	-1.15245	0.0574843	-20.0481	7.31e-85	-1.6371	count	2.41e-80
RPL28	ref	1.13946	0.90416	2308	OK	conditionWT	-1.04164	0.052049	-20.0128	1.38e-84	-1.49872	count	4.55e-80
LOC102129682	ref	0.23659	0.394257	820	OK	conditionWT	-1.37235	0.0686147	-20.0008	1.72e-84	-1.93181	count	5.67e-80
GPX4	ref	0.630497	0.631089	1843	OK	conditionWT	-0.981055	0.0491896	-19.9444	4.76e-84	-1.40644	count	1.57e-79
NDUFS8	ref	0.377092	0.483294	1318	OK	conditionWT	-1.1589	0.0581299	-19.9363	5.5e-84	-1.65198	count	1.81e-79
C3H7orf73	ref	0.461168	0.513971	1641	OK	conditionWT	-0.980242	0.0492115	-19.919	7.52e-84	-1.40087	count	2.48e-79
HSBP1	ref	0.702182	0.656441	2009	OK	conditionWT	-1.03488	0.0520386	-19.8867	1.34e-83	-1.48569	count	4.42e-79
CHMP2A	ref	0.369727	0.474806	1397	OK	conditionWT	-1.09552	0.0551108	-19.8785	1.56e-83	-1.5637	count	5.14e-79
LMAN2	ref	0.229591	0.37429	933	OK	conditionWT	-1.25216	0.0630686	-19.8539	2.42e-83	-1.76488	count	7.98e-79
LOC102118608	ref	0.387071	0.482388	1458	OK	conditionWT	-1.06945	0.0539737	-19.8144	4.92e-83	-1.52652	count	1.62e-78
EDF1	ref	0.801562	0.662085	2192	OK	conditionWT	-0.899298	0.0454092	-19.8043	5.89e-83	-1.2918	count	1.94e-78
SNRPE	ref	0.579463	0.594016	1719	OK	conditionWT	-0.968097	0.0489048	-19.7955	6.89e-83	-1.38469	count	2.27e-78
GSTA4	ref	0.743083	0.581596	2527	OK	conditionWT	-0.746135	0.0377002	-19.7913	7.44e-83	-1.07141	count	2.45e-78
IGFBPL1	ref	0.317597	0.51869	1144	OK	conditionWT	-1.24642	0.0630136	-19.7801	9.08e-83	-1.7745	count	2.99e-78
SF3B6	ref	0.477673	0.526996	1643	OK	conditionWT	-0.993473	0.0502795	-19.759	1.32e-82	-1.42043	count	4.35e-78
PSMD13	ref	0.39693	0.469352	1585	OK	conditionWT	-0.987462	0.0499817	-19.7564	1.39e-82	-1.40975	count	4.58e-78
PRKAR1A	ref	0.415932	0.475584	1808	OK	conditionWT	-0.910067	0.0461593	-19.7158	2.87e-82	-1.30098	count	9.46e-78
GLTSCR2	ref	0.56011	0.559398	1898	OK	conditionWT	-0.903703	0.0459096	-19.6844	5.02e-82	-1.29416	count	1.65e-77
KHDRBS1	ref	0.993902	0.606535	2887	OK	conditionWT	-0.670237	0.034198	-19.5987	2.3e-81	-0.963511	count	7.58e-77
ISCA1	ref	0.337605	0.446184	1357	OK	conditionWT	-1.04318	0.0532885	-19.5761	3.44e-81	-1.48471	count	1.13e-76
TERF2IP	ref	0.744097	0.634608	2466	OK	conditionWT	-0.818605	0.0418365	-19.5668	4.06e-81	-1.17675	count	1.34e-76
SSBP1	ref	0.41172	0.499406	1331	OK	conditionWT	-1.05888	0.0541696	-19.5476	5.71e-81	-1.50709	count	1.88e-76
UFC1	ref	0.426971	0.495526	1548	OK	conditionWT	-0.988563	0.0506344	-19.5235	8.74e-81	-1.41104	count	2.88e-76
SPAG7	ref	0.251825	0.39288	1093	OK	conditionWT	-1.18302	0.0606098	-19.5186	9.54e-81	-1.67829	count	3.14e-76
U2AF1	ref	0.87702	0.64414	2460	OK	conditionWT	-0.7654	0.0392164	-19.5174	9.75e-81	-1.09877	count	3.21e-76
MKRN1	ref	0.321498	0.433892	1548	OK	conditionWT	-0.973252	0.0498932	-19.5067	1.18e-80	-1.38795	count	3.89e-76
SNRPB	ref	0.619795	0.66386	1598	OK	conditionWT	-1.05442	0.0540842	-19.4959	1.43e-80	-1.50731	count	4.71e-76
ESD	ref	0.376556	0.475833	1361	OK	conditionWT	-1.07856	0.0554048	-19.4668	2.38e-80	-1.53716	count	7.84e-76
SMARCA5	ref	0.850518	0.612697	2559	OK	conditionWT	-0.724197	0.0372077	-19.4636	2.52e-80	-1.04002	count	8.3e-76
ITM2B	ref	0.543829	0.552605	1912	OK	conditionWT	-0.930158	0.0478111	-19.4548	2.94e-80	-1.33256	count	9.68e-76
EBP	ref	0.203085	0.369918	1066	OK	conditionWT	-1.25372	0.0645693	-19.4167	5.77e-80	-1.7791	count	1.9e-75
LOC101925242	ref	0.135249	0.310382	486	OK	conditionWT	-1.73527	0.089409	-19.4082	6.71e-80	-2.39307	count	2.21e-75
LOC102146461	ref	0.116907	0.27387	613	OK	conditionWT	-1.50616	0.0776517	-19.3964	8.26e-80	-2.09413	count	2.72e-75
AKR1B1	ref	0.315081	0.443523	1187	OK	conditionWT	-1.13493	0.0586467	-19.352	1.8e-79	-1.61229	count	5.93e-75
MRPS33	ref	0.192358	0.349909	781	OK	conditionWT	-1.37569	0.0711357	-19.3389	2.27e-79	-1.933	count	7.48e-75
GADD45GIP1	ref	0.330818	0.452537	1167	OK	conditionWT	-1.1575	0.0598711	-19.3332	2.51e-79	-1.64527	count	8.27e-75
RNF5	ref	0.443934	0.504172	1765	OK	conditionWT	-0.935597	0.0484279	-19.3194	3.2e-79	-1.33899	count	1.05e-74
PFDN4	ref	0.329115	0.448678	1247	OK	conditionWT	-1.11767	0.0578629	-19.3158	3.4e-79	-1.59138	count	1.12e-74
NUDT16	ref	0.209602	0.357138	961	OK	conditionWT	-1.22211	0.0632737	-19.3147	3.47e-79	-1.72656	count	1.14e-74
4	ref	0.480792	0.563338	1489	OK	conditionWT	-1.02594	0.0531912	-19.2878	5.57e-79	-1.46433	count	1.83e-74
RTN1	ref	0.917445	0.834639	2929	OK	conditionWT	-0.781342	0.040568	-19.2601	9.05e-79	-1.12523	count	2.98e-74
CBX1	ref	0.633448	0.591618	2001	OK	conditionWT	-0.872527	0.0453136	-19.2553	9.84e-79	-1.2503	count	3.24e-74
TMBIM6	ref	0.501515	0.519685	1796	OK	conditionWT	-0.870364	0.0453255	-19.2025	2.48e-78	-1.24395	count	8.16e-74
C2H3orf14	ref	0.306981	0.443596	1384	OK	conditionWT	-1.05744	0.05509	-19.1948	2.84e-78	-1.5072	count	9.35e-74
PSMA6	ref	0.29625	0.417193	1225	OK	conditionWT	-1.0767	0.0561152	-19.1873	3.23e-78	-1.52926	count	1.06e-73
EMC6	ref	0.225687	0.370835	932	OK	conditionWT	-1.24219	0.0647444	-19.1861	3.3e-78	-1.7533	count	1.09e-73
RPL36	ref	0.816451	0.70613	2096	OK	conditionWT	-0.910549	0.0474862	-19.175	4e-78	-1.30751	count	1.32e-73
BOD1	ref	0.404664	0.476176	1556	OK	conditionWT	-0.952618	0.0496814	-19.1745	4.04e-78	-1.35915	count	1.33e-73
POLR2D	ref	0.284231	0.409969	1084	OK	conditionWT	-1.12705	0.0588172	-19.1618	5.04e-78	-1.59502	count	1.66e-73
MRPL47	ref	0.341234	0.447783	1287	OK	conditionWT	-1.04458	0.0545387	-19.153	5.88e-78	-1.48513	count	1.94e-73
RPS27	ref	1.20113	0.837677	2570	OK	conditionWT	-0.855111	0.044824	-19.0771	2.2e-77	-1.23057	count	7.24e-73
BZW2	ref	0.400709	0.47731	1782	OK	conditionWT	-0.892514	0.0467884	-19.0755	2.26e-77	-1.27606	count	7.44e-73
TMEM147	ref	0.283844	0.420383	1075	OK	conditionWT	-1.19236	0.0625158	-19.073	2.37e-77	-1.69152	count	7.8e-73
TOMM20	ref	0.619201	0.556848	2097	OK	conditionWT	-0.831349	0.0436382	-19.0509	3.47e-77	-1.19134	count	1.14e-72
ADRM1	ref	0.236968	0.379109	1041	OK	conditionWT	-1.16734	0.0613094	-19.0401	4.19e-77	-1.65219	count	1.38e-72
TPM3	ref	0.45067	0.506395	1700	OK	conditionWT	-0.928109	0.0487713	-19.0298	5.01e-77	-1.32658	count	1.65e-72
LOC102117823	ref	0.827323	0.754873	2022	OK	conditionWT	-0.902568	0.0474541	-19.0198	5.95e-77	-1.29383	count	1.96e-72
NUDC	ref	0.454833	0.517585	1609	OK	conditionWT	-0.964547	0.0507421	-19.0088	7.21e-77	-1.37766	count	2.37e-72
CDC42	ref	0.668736	0.599795	2242	OK	conditionWT	-0.867629	0.0456927	-18.9884	1.03e-76	-1.24591	count	3.39e-72
HNRNPA0	ref	0.932988	0.637966	2587	OK	conditionWT	-0.728111	0.0383487	-18.9866	1.06e-76	-1.0463	count	3.49e-72
TIMM17B	ref	0.257684	0.3973	1066	OK	conditionWT	-1.19841	0.063206	-18.9604	1.66e-76	-1.70017	count	5.46e-72
AKR1A1	ref	0.554172	0.553356	1794	OK	conditionWT	-0.90109	0.0475534	-18.949	2.03e-76	-1.28897	count	6.68e-72
HDGF	ref	0.368613	0.473679	1337	OK	conditionWT	-1.03749	0.0548155	-18.9269	2.97e-76	-1.4763	count	9.77e-72
SSB	ref	0.874205	0.641202	2471	OK	conditionWT	-0.748629	0.0395605	-18.9236	3.15e-76	-1.07508	count	1.04e-71
POLR1D	ref	0.173074	0.33398	710	OK	conditionWT	-1.40098	0.0741458	-18.8949	5.16e-76	-1.96182	count	1.7e-71
GLRX3	ref	0.525953	0.5154	1935	OK	conditionWT	-0.823303	0.0435747	-18.8941	5.24e-76	-1.17785	count	1.72e-71
JTB	ref	0.316999	0.436076	1242	OK	conditionWT	-1.10343	0.0585797	-18.8363	1.42e-75	-1.56996	count	4.67e-71
NDUFS5	ref	0.627446	0.607792	1892	OK	conditionWT	-0.90842	0.0482659	-18.8212	1.84e-75	-1.30236	count	6.05e-71
POU3F1	ref	0.212465	0.506661	812	OK	conditionWT	-1.71559	0.0911919	-18.813	2.12e-75	-2.44983	count	6.97e-71
LOC102123032	ref	0.455508	0.538894	1461	OK	conditionWT	-1.05672	0.0562193	-18.7965	2.81e-75	-1.50985	count	9.24e-71
AP1S1	ref	0.443754	0.508459	1738	OK	conditionWT	-0.924682	0.0492323	-18.782	3.6e-75	-1.32292	count	1.18e-70
EXOSC6	ref	0.113963	0.272511	385	OK	conditionWT	-1.87364	0.0998645	-18.7619	5.09e-75	-2.53329	count	1.67e-70
MRPS14	ref	0.310391	0.428017	1178	OK	conditionWT	-1.09474	0.0583725	-18.7543	5.79e-75	-1.55417	count	1.9e-70
RBM3	ref	0.432698	0.507943	1520	OK	conditionWT	-0.986105	0.0525855	-18.7524	5.98e-75	-1.40707	count	1.97e-70
GDAP1L1	ref	0.447098	0.550647	2064	OK	conditionWT	-0.881192	0.0470395	-18.733	8.34e-75	-1.26393	count	2.74e-70
PSMC1	ref	0.323643	0.430437	1341	OK	conditionWT	-0.997973	0.0532957	-18.7252	9.53e-75	-1.41939	count	3.13e-70
FLYWCH2	ref	0.301443	0.422643	1323	OK	conditionWT	-1.02234	0.0546294	-18.7142	1.15e-74	-1.45487	count	3.78e-70
SLC25A4	ref	0.345374	0.452764	1523	OK	conditionWT	-0.980548	0.0523978	-18.7135	1.16e-74	-1.39945	count	3.82e-70
MDK	ref	0.680775	0.825794	1386	OK	conditionWT	-1.43979	0.0769707	-18.7057	1.33e-74	-2.06391	count	4.37e-70
RPS21	ref	1.12543	0.802331	2509	OK	conditionWT	-0.823481	0.0441438	-18.6545	3.19e-74	-1.18451	count	1.05e-69
SRI	ref	0.465656	0.530208	1564	OK	conditionWT	-0.995608	0.0534197	-18.6375	4.27e-74	-1.42216	count	1.4e-69
BUD31	ref	0.323083	0.441444	1226	OK	conditionWT	-1.08324	0.0581226	-18.6371	4.3e-74	-1.54047	count	1.41e-69
PCSK1N	ref	0.718622	0.76883	2406	OK	conditionWT	-0.887037	0.0476098	-18.6314	4.73e-74	-1.27654	count	1.56e-69
RPS29	ref	1.32437	0.840555	2737	OK	conditionWT	-0.806377	0.0432912	-18.6268	5.12e-74	-1.1608	count	1.68e-69
CCNG1	ref	0.205695	0.35461	1009	OK	conditionWT	-1.15388	0.0620006	-18.6109	6.71e-74	-1.63033	count	2.21e-69
C1QTNF4	ref	0.266931	0.424759	1371	OK	conditionWT	-1.05109	0.0565113	-18.5997	8.13e-74	-1.49877	count	2.67e-69
RTCB	ref	0.31434	0.434209	1218	OK	conditionWT	-1.06303	0.0571893	-18.5879	9.93e-74	-1.50971	count	3.26e-69
NCBP2	ref	0.390862	0.481595	1400	OK	conditionWT	-1.0198	0.054908	-18.5728	1.28e-73	-1.45284	count	4.21e-69
MAB21L2	ref	0.155446	0.415181	714	OK	conditionWT	-1.67457	0.0901667	-18.5719	1.3e-73	-2.38322	count	4.27e-69
DCXR	ref	0.141671	0.299757	727	OK	conditionWT	-1.36323	0.0734112	-18.5697	1.35e-73	-1.91111	count	4.44e-69
TXNDC9	ref	0.182927	0.332192	889	OK	conditionWT	-1.23976	0.0667748	-18.5663	1.43e-73	-1.74653	count	4.7e-69
HYAL2	ref	0.146482	0.30167	647	OK	conditionWT	-1.40373	0.0756148	-18.5642	1.48e-73	-1.95348	count	4.87e-69
LAMTOR5	ref	0.333922	0.452838	1379	OK	conditionWT	-1.0145	0.0546626	-18.5593	1.62e-73	-1.44574	count	5.33e-69
GNAI3	ref	0.398581	0.468686	1714	OK	conditionWT	-0.864078	0.046637	-18.5278	2.76e-73	-1.23357	count	9.07e-69
LOC102145737	ref	0.408729	0.497581	1443	OK	conditionWT	-1.00789	0.0544166	-18.5217	3.06e-73	-1.43804	count	1.01e-68
RND2	ref	0.241108	0.45945	742	OK	conditionWT	-1.52758	0.0824807	-18.5205	3.12e-73	-2.15578	count	1.03e-68
SPCS1	ref	0.453117	0.526824	1514	OK	conditionWT	-1.01769	0.0549554	-18.5186	3.22e-73	-1.45424	count	1.06e-68
VBP1	ref	0.412901	0.480968	1665	OK	conditionWT	-0.918392	0.0496279	-18.5056	4.02e-73	-1.31267	count	1.32e-68
MYL6	ref	0.887198	0.726557	2370	OK	conditionWT	-0.855957	0.0462961	-18.4888	5.34e-73	-1.23061	count	1.76e-68
RPL35	ref	1.16187	0.848357	2439	OK	conditionWT	-0.859474	0.0464912	-18.4868	5.52e-73	-1.23662	count	1.81e-68
RHEB	ref	0.556111	0.559769	1820	OK	conditionWT	-0.870539	0.0470997	-18.4829	5.9e-73	-1.24537	count	1.94e-68
MARCKS	ref	2.1648	0.766527	3471	OK	conditionWT	-0.614369	0.0332568	-18.4735	6.92e-73	-0.885629	count	2.27e-68
THOC7	ref	0.377845	0.470277	1433	OK	conditionWT	-0.981193	0.0531192	-18.4715	7.15e-73	-1.39823	count	2.35e-68
LOC102126761	ref	0.123927	0.28315	499	OK	conditionWT	-1.61501	0.0877032	-18.4145	1.88e-72	-2.22205	count	6.18e-68
OARD1	ref	0.272039	0.409376	1019	OK	conditionWT	-1.14698	0.0622931	-18.4126	1.94e-72	-1.62211	count	6.38e-68
UBE2M	ref	0.263691	0.394231	1168	OK	conditionWT	-1.08372	0.0589003	-18.3992	2.43e-72	-1.53846	count	7.98e-68
NDUFV2	ref	0.461273	0.493926	1780	OK	conditionWT	-0.879778	0.0478377	-18.3909	2.79e-72	-1.25804	count	9.17e-68
TXN	ref	0.6399	0.632132	1910	OK	conditionWT	-0.921899	0.0502642	-18.3411	6.47e-72	-1.32172	count	2.13e-67
ECHS1	ref	0.229294	0.374275	965	OK	conditionWT	-1.15611	0.0630446	-18.338	6.81e-72	-1.63193	count	2.24e-67
LOC101867505	ref	0.32116	0.439222	1506	OK	conditionWT	-0.960071	0.0523705	-18.3323	7.5e-72	-1.36975	count	2.46e-67
LOC107129559	ref	0.320499	0.488471	859	OK	conditionWT	-1.26979	0.0693114	-18.32	9.22e-72	-1.78978	count	3.03e-67
ATP5G1	ref	0.313122	0.449386	1210	OK	conditionWT	-1.09538	0.0598187	-18.3117	1.06e-71	-1.55911	count	3.48e-67
LMAN1	ref	0.30777	0.429251	1275	OK	conditionWT	-1.00014	0.0546847	-18.2892	1.55e-71	-1.42013	count	5.09e-67
3	ref	0.712984	0.579636	2358	OK	conditionWT	-0.726691	0.0397338	-18.289	1.55e-71	-1.0427	count	5.09e-67
ARPC1A	ref	0.417481	0.479136	1771	OK	conditionWT	-0.860615	0.0470592	-18.2879	1.58e-71	-1.22996	count	5.19e-67
DNAJC8	ref	0.431412	0.495087	1643	OK	conditionWT	-0.904228	0.0494602	-18.2819	1.75e-71	-1.29194	count	5.75e-67
INA	ref	0.901194	0.868179	2812	OK	conditionWT	-0.801201	0.0438582	-18.268	2.21e-71	-1.15396	count	7.26e-67
MTPN	ref	0.369107	0.455557	1468	OK	conditionWT	-0.977676	0.0535689	-18.2508	2.95e-71	-1.39453	count	9.69e-67
GNG3	ref	0.377628	0.558719	1672	OK	conditionWT	-1.04039	0.0570494	-18.2366	3.74e-71	-1.49215	count	1.23e-66
ANAPC16	ref	0.464721	0.517872	1605	OK	conditionWT	-0.906086	0.0496973	-18.2321	4.03e-71	-1.29323	count	1.32e-66
DHRS7	ref	0.243294	0.402298	1176	OK	conditionWT	-1.10344	0.0605465	-18.2247	4.56e-71	-1.56803	count	1.5e-66
LOC102143756	ref	0.616832	0.607329	1864	OK	conditionWT	-0.918055	0.0503862	-18.2204	4.91e-71	-1.31659	count	1.61e-66
6-Sep	ref	0.415328	0.512075	1825	OK	conditionWT	-0.873414	0.0480134	-18.1911	8.01e-71	-1.24993	count	2.63e-66
MYDGF	ref	0.277218	0.402725	1143	OK	conditionWT	-1.07946	0.059351	-18.1878	8.46e-71	-1.52989	count	2.78e-66
CETN2_1	ref	0.363506	0.472565	1379	OK	conditionWT	-1.03254	0.0568273	-18.1699	1.14e-70	-1.47276	count	3.74e-66
LOC102147033	ref	0.818951	0.639226	2393	OK	conditionWT	-0.747852	0.0412155	-18.145	1.73e-70	-1.07336	count	5.68e-66
TRAPPC4	ref	0.374931	0.473706	1687	OK	conditionWT	-0.922264	0.0508355	-18.1421	1.81e-70	-1.31882	count	5.94e-66
EIF4A3	ref	0.297724	0.423209	1118	OK	conditionWT	-1.0888	0.0600422	-18.1338	2.08e-70	-1.54379	count	6.83e-66
SSR2	ref	0.350254	0.465241	1321	OK	conditionWT	-1.02993	0.0568339	-18.1218	2.55e-70	-1.46626	count	8.37e-66
BPGM	ref	0.064553	0.201338	339	OK	conditionWT	-1.92545	0.106356	-18.1038	3.43e-70	-2.57242	count	1.13e-65
EIF3G	ref	0.287129	0.428528	998	OK	conditionWT	-1.16212	0.0642328	-18.0922	4.16e-70	-1.64517	count	1.37e-65
CCT7	ref	0.545441	0.540586	1908	OK	conditionWT	-0.855181	0.0472875	-18.0847	4.72e-70	-1.22446	count	1.55e-65
SC5D	ref	0.178486	0.335112	928	OK	conditionWT	-1.16357	0.0643735	-18.0753	5.51e-70	-1.6409	count	1.81e-65
GSTM3	ref	0.322792	0.463312	1246	OK	conditionWT	-1.08621	0.06017	-18.0523	8.08e-70	-1.54746	count	2.65e-65
TMED2	ref	0.281118	0.402281	1257	OK	conditionWT	-1.01189	0.0560599	-18.0501	8.38e-70	-1.43702	count	2.75e-65
PHB	ref	0.325635	0.450443	1129	OK	conditionWT	-1.09924	0.0609642	-18.0309	1.15e-69	-1.56019	count	3.78e-65
RANBP1	ref	0.672965	0.678321	1758	OK	conditionWT	-0.937561	0.052006	-18.028	1.21e-69	-1.3429	count	3.97e-65
STOML2	ref	0.362105	0.479472	1231	OK	conditionWT	-1.06771	0.0592287	-18.0269	1.23e-69	-1.51858	count	4.04e-65
C20H16orf13	ref	0.300225	0.431731	1178	OK	conditionWT	-1.08395	0.0601509	-18.0205	1.37e-69	-1.54013	count	4.5e-65
C3H21orf2	ref	0.202999	0.358461	994	OK	conditionWT	-1.15337	0.0640084	-18.019	1.41e-69	-1.63091	count	4.63e-65
DNAJA2	ref	0.238929	0.377349	1128	OK	conditionWT	-1.08501	0.0602431	-18.0106	1.62e-69	-1.53937	count	5.32e-65
LOC102141433	ref	0.714006	0.647508	2095	OK	conditionWT	-0.859957	0.0477584	-18.0064	1.73e-69	-1.2348	count	5.68e-65
GCSH	ref	0.206925	0.359309	847	OK	conditionWT	-1.22653	0.0682486	-17.9715	3.09e-69	-1.72645	count	1.01e-64
MRPS6	ref	0.364795	0.482211	1476	OK	conditionWT	-1.02208	0.0569442	-17.9488	4.5e-69	-1.45959	count	1.48e-64
TMEM208	ref	0.177123	0.327675	754	OK	conditionWT	-1.28434	0.0715588	-17.948	4.55e-69	-1.80085	count	1.49e-64
TIMM17A	ref	0.204246	0.347524	894	OK	conditionWT	-1.16351	0.0649302	-17.9194	7.3e-69	-1.63717	count	2.4e-64
NHP2	ref	0.375564	0.484937	1314	OK	conditionWT	-1.05052	0.0586305	-17.9177	7.51e-69	-1.49662	count	2.46e-64
YWHAZ	ref	0.895336	0.643139	2728	OK	conditionWT	-0.719095	0.0401685	-17.902	9.74e-69	-1.03408	count	3.2e-64
INAFM1	ref	0.0852198	0.249791	527	OK	conditionWT	-1.65662	0.0925718	-17.8956	1.08e-68	-2.30294	count	3.54e-64
ATP1B1	ref	0.344065	0.498274	1573	OK	conditionWT	-1.06485	0.0596364	-17.8557	2.09e-68	-1.52377	count	6.86e-64
NDUFS2	ref	0.470585	0.508283	1861	OK	conditionWT	-0.829654	0.0464764	-17.8511	2.25e-68	-1.18728	count	7.38e-64
NEFL	ref	0.342648	0.750647	1232	OK	conditionWT	-2.27326	0.127456	-17.8357	2.9e-68	-3.2687	count	9.52e-64
IK	ref	0.54083	0.540523	1948	OK	conditionWT	-0.831335	0.0466204	-17.832	3.08e-68	-1.19086	count	1.01e-63
ATF4	ref	0.494639	0.524185	1790	OK	conditionWT	-0.850086	0.0477751	-17.7935	5.8e-68	-1.21562	count	1.9e-63
NDUFV1	ref	0.277562	0.401473	1210	OK	conditionWT	-1.00904	0.0567157	-17.7911	6.03e-68	-1.43205	count	1.98e-63
RPL26L1	ref	0.239993	0.384746	1033	OK	conditionWT	-1.10419	0.0621006	-17.7806	7.17e-68	-1.5628	count	2.35e-63
CALM3	ref	0.828805	0.643342	2531	OK	conditionWT	-0.729703	0.0410602	-17.7715	8.32e-68	-1.04867	count	2.73e-63
LAMP1	ref	0.197026	0.342746	885	OK	conditionWT	-1.1621	0.0654455	-17.7567	1.06e-67	-1.63521	count	3.48e-63
THYN1	ref	0.242803	0.393667	827	OK	conditionWT	-1.25964	0.0709769	-17.7471	1.24e-67	-1.77091	count	4.07e-63
PSMD2	ref	0.602156	0.552166	2132	OK	conditionWT	-0.771779	0.0434883	-17.7468	1.25e-67	-1.10615	count	4.1e-63
HNRNPF	ref	0.452523	0.508122	1514	OK	conditionWT	-0.916808	0.051675	-17.7418	1.35e-67	-1.30668	count	4.43e-63
STUB1	ref	0.281093	0.408585	1201	OK	conditionWT	-1.0346	0.058328	-17.7376	1.45e-67	-1.46947	count	4.76e-63
SNRPD1	ref	0.542733	0.574967	1670	OK	conditionWT	-0.887243	0.0501093	-17.7062	2.42e-67	-1.26787	count	7.94e-63
NME3	ref	0.276401	0.41474	1206	OK	conditionWT	-1.03032	0.0582189	-17.6974	2.8e-67	-1.46348	count	9.18e-63
TMSB15B	ref	0.348779	0.479872	1206	OK	conditionWT	-1.08926	0.0615721	-17.6908	3.12e-67	-1.55006	count	1.02e-62
TXN2	ref	0.360548	0.453368	1426	OK	conditionWT	-0.930661	0.0526101	-17.6898	3.17e-67	-1.32565	count	1.04e-62
ANP32A	ref	0.53474	0.554657	1635	OK	conditionWT	-0.904737	0.0511468	-17.689	3.21e-67	-1.29206	count	1.05e-62
LOC102131764	ref	1.02215	0.767374	2453	OK	conditionWT	-0.797754	0.0451165	-17.6821	3.59e-67	-1.14693	count	1.18e-62
CNN3	ref	0.697025	0.620986	2065	OK	conditionWT	-0.835631	0.0472711	-17.6774	3.88e-67	-1.19734	count	1.27e-62
MED4	ref	0.247918	0.384119	1222	OK	conditionWT	-1.00313	0.0568153	-17.6559	5.51e-67	-1.42451	count	1.81e-62
SSNA1	ref	0.296078	0.424147	1121	OK	conditionWT	-1.06409	0.060311	-17.6434	6.76e-67	-1.50834	count	2.22e-62
FSD1	ref	0.231388	0.370673	1220	OK	conditionWT	-1.01972	0.0578295	-17.6332	7.98e-67	-1.44792	count	2.62e-62
TMSB10	ref	2.74488	0.993809	3584	OK	conditionWT	-0.802528	0.045513	-17.6329	8.01e-67	-1.1575	count	2.63e-62
CSRP2	ref	0.699852	0.669696	2102	OK	conditionWT	-0.981701	0.0556774	-17.6319	8.14e-67	-1.40907	count	2.67e-62
MRPL57	ref	0.367934	0.48089	1272	OK	conditionWT	-1.02844	0.0584154	-17.6057	1.25e-66	-1.4638	count	4.1e-62
MRPL12	ref	0.264872	0.403974	1016	OK	conditionWT	-1.11078	0.0631809	-17.581	1.86e-66	-1.57119	count	6.1e-62
RAD23B	ref	0.490149	0.503212	1859	OK	conditionWT	-0.804052	0.0457451	-17.5768	2e-66	-1.14949	count	6.56e-62
LAPTM4A	ref	0.346373	0.463109	1371	OK	conditionWT	-0.980125	0.0558088	-17.5622	2.53e-66	-1.39602	count	8.3e-62
UBE2V2	ref	0.391259	0.467255	1561	OK	conditionWT	-0.905631	0.0516544	-17.5325	4.1e-66	-1.29231	count	1.34e-61
RAB5C	ref	0.283035	0.409458	1228	OK	conditionWT	-1.01259	0.0578142	-17.5145	5.48e-66	-1.43839	count	1.8e-61
LOC102125197	ref	0.526543	0.587155	1545	OK	conditionWT	-0.971811	0.0555303	-17.5006	6.87e-66	-1.38898	count	2.25e-61
FSCN1	ref	0.682631	0.579711	2366	OK	conditionWT	-0.710374	0.0405938	-17.4996	6.99e-66	-1.0194	count	2.29e-61
ARF1	ref	0.54948	0.539948	1973	OK	conditionWT	-0.804309	0.0460216	-17.4768	1.01e-65	-1.15238	count	3.31e-61
NME4	ref	0.335372	0.47459	1126	OK	conditionWT	-1.09702	0.0628189	-17.4632	1.26e-65	-1.55699	count	4.13e-61
ANAPC11	ref	0.490322	0.544978	1586	OK	conditionWT	-0.909754	0.0520959	-17.4631	1.26e-65	-1.29984	count	4.13e-61
SKAP2	ref	0.200913	0.400406	897	OK	conditionWT	-1.31708	0.075493	-17.4464	1.65e-65	-1.86777	count	5.41e-61
NOP10	ref	0.39299	0.491312	1443	OK	conditionWT	-0.990267	0.0568532	-17.418	2.61e-65	-1.41394	count	8.56e-61
BLOC1S2	ref	0.291992	0.411436	1433	OK	conditionWT	-0.901429	0.0517712	-17.4118	2.88e-65	-1.28319	count	9.44e-61
COMMD6	ref	0.439981	0.518051	1593	OK	conditionWT	-0.917293	0.0526936	-17.4081	3.06e-65	-1.3112	count	1e-60
LOC102128802	ref	0.229803	0.451453	716	OK	conditionWT	-1.40566	0.0807641	-17.4045	3.24e-65	-1.97653	count	1.06e-60
RRAGA	ref	0.238621	0.381463	1134	OK	conditionWT	-1.03769	0.059644	-17.398	3.6e-65	-1.4716	count	1.18e-60
YPEL3	ref	0.266423	0.410122	1351	OK	conditionWT	-0.972897	0.0559438	-17.3906	4.05e-65	-1.38486	count	1.33e-60
2	ref	0.322469	0.444986	1312	OK	conditionWT	-1.02264	0.0588056	-17.3902	4.08e-65	-1.45717	count	1.34e-60
CSNK2B	ref	0.345927	0.452449	1328	OK	conditionWT	-0.984982	0.0566695	-17.3812	4.72e-65	-1.40277	count	1.55e-60
NDUFB7	ref	0.553155	0.576158	1756	OK	conditionWT	-0.89268	0.0513677	-17.3782	4.95e-65	-1.2788	count	1.62e-60
FAM96A	ref	0.245122	0.386514	908	OK	conditionWT	-1.13934	0.0656463	-17.3557	7.11e-65	-1.6051	count	2.33e-60
PDAP1	ref	0.437589	0.498606	1603	OK	conditionWT	-0.900845	0.0519149	-17.3523	7.51e-65	-1.28703	count	2.46e-60
FIBP	ref	0.265038	0.403007	1093	OK	conditionWT	-1.08573	0.0626363	-17.3339	1.01e-64	-1.53953	count	3.31e-60
KLHL35	ref	0.104415	0.283549	660	OK	conditionWT	-1.38492	0.0799248	-17.3278	1.11e-64	-1.94001	count	3.64e-60
LAMP5	ref	0.101516	0.379594	435	OK	conditionWT	-1.99056	0.114899	-17.3244	1.18e-64	-2.82021	count	3.87e-60
PPDPF	ref	0.725723	0.673349	1996	OK	conditionWT	-0.869104	0.0501709	-17.3229	1.2e-64	-1.24739	count	3.93e-60
G3BP2	ref	0.660033	0.568257	2465	OK	conditionWT	-0.675876	0.0390899	-17.2903	2.03e-64	-0.970153	count	6.65e-60
EIF6	ref	0.24647	0.387912	1043	OK	conditionWT	-1.0778	0.0623393	-17.2893	2.06e-64	-1.52455	count	6.75e-60
CDK4	ref	0.384178	0.512081	1127	OK	conditionWT	-1.06078	0.0613745	-17.2837	2.26e-64	-1.50469	count	7.4e-60
NDUFA8	ref	0.279382	0.405371	1179	OK	conditionWT	-1.04983	0.0607715	-17.2751	2.59e-64	-1.49108	count	8.48e-60
LOC102147069	ref	0.313146	0.437288	1117	OK	conditionWT	-1.04769	0.0606719	-17.2682	2.89e-64	-1.48543	count	9.47e-60
EIF3M	ref	0.47653	0.517123	1609	OK	conditionWT	-0.868407	0.0502952	-17.2662	2.99e-64	-1.23959	count	9.79e-60
C1H1orf43	ref	0.239665	0.377307	1129	OK	conditionWT	-1.04185	0.0603619	-17.26	3.3e-64	-1.47647	count	1.08e-59
ERGIC3	ref	0.341933	0.446221	1395	OK	conditionWT	-0.914151	0.0529732	-17.2569	3.47e-64	-1.30081	count	1.14e-59
FOS	ref	0.214608	0.446781	642	OK	conditionWT	-1.58239	0.0916971	-17.2568	3.47e-64	-2.23154	count	1.14e-59
NASP	ref	0.954356	0.723059	2413	OK	conditionWT	-0.74704	0.0433315	-17.2401	4.53e-64	-1.07274	count	1.48e-59
HTATSF1	ref	0.419811	0.505918	1721	OK	conditionWT	-1.00008	0.0580223	-17.236	4.84e-64	-1.43088	count	1.59e-59
GNAI2	ref	0.820936	0.671099	2262	OK	conditionWT	-0.751004	0.0436456	-17.2068	7.71e-64	-1.07761	count	2.53e-59
NDUFS4	ref	0.747239	0.584324	2419	OK	conditionWT	-0.69172	0.0402607	-17.181	1.16e-63	-0.992685	count	3.8e-59
BAG1	ref	0.209401	0.360852	941	OK	conditionWT	-1.1211	0.0654963	-17.117	3.22e-63	-1.58387	count	1.05e-58
GLOD4	ref	0.21921	0.35975	997	OK	conditionWT	-1.09132	0.0637674	-17.1142	3.37e-63	-1.54284	count	1.1e-58
DPYSL4	ref	0.525226	0.548019	2059	OK	conditionWT	-0.77945	0.0455938	-17.0955	4.53e-63	-1.11704	count	1.48e-58
DNAJB11	ref	0.167996	0.319989	779	OK	conditionWT	-1.20143	0.0702787	-17.0952	4.56e-63	-1.68356	count	1.49e-58
CDC123	ref	0.275064	0.400579	1210	OK	conditionWT	-0.974203	0.057025	-17.0838	5.47e-63	-1.38295	count	1.79e-58
MRPL9	ref	0.202219	0.352952	760	OK	conditionWT	-1.22721	0.0718695	-17.0755	6.23e-63	-1.71971	count	2.04e-58
UBB	ref	1.43048	0.90606	2804	OK	conditionWT	-0.77175	0.0452565	-17.0528	8.93e-63	-1.11147	count	2.92e-58
DBN1	ref	0.931402	0.632064	2882	OK	conditionWT	-0.622249	0.0364927	-17.0513	9.14e-63	-0.894823	count	2.99e-58
NDUFS7	ref	0.442587	0.516396	1630	OK	conditionWT	-0.908588	0.0533105	-17.0433	1.04e-62	-1.29939	count	3.41e-58
RNH1	ref	0.270243	0.400767	1169	OK	conditionWT	-0.997923	0.0585613	-17.0406	1.08e-62	-1.41481	count	3.54e-58
MRPS23	ref	0.203506	0.354613	809	OK	conditionWT	-1.19466	0.0701144	-17.0387	1.12e-62	-1.67787	count	3.67e-58
YIPF3	ref	0.261895	0.395462	1185	OK	conditionWT	-0.989493	0.0580967	-17.0318	1.24e-62	-1.4038	count	4.06e-58
ATXN7L3B	ref	0.621387	0.556967	2156	OK	conditionWT	-0.74258	0.0436292	-17.0202	1.49e-62	-1.06506	count	4.88e-58
RND3	ref	0.755032	0.678535	2308	OK	conditionWT	-0.810067	0.0476129	-17.0136	1.66e-62	-1.16403	count	5.43e-58
CDKN2AIPNL	ref	0.193556	0.343417	810	OK	conditionWT	-1.19662	0.0703387	-17.0122	1.7e-62	-1.68025	count	5.57e-58
MAGEF1	ref	0.237807	0.375214	1032	OK	conditionWT	-1.05207	0.061857	-17.0081	1.81e-62	-1.48739	count	5.93e-58
MTCH1	ref	0.379908	0.462817	1598	OK	conditionWT	-0.867454	0.0510215	-17.0017	2e-62	-1.23792	count	6.55e-58
YWHAB	ref	0.836506	0.642925	2541	OK	conditionWT	-0.718291	0.0422732	-16.9916	2.35e-62	-1.03265	count	7.69e-58
C15H9orf16	ref	0.311405	0.461679	1387	OK	conditionWT	-1.00672	0.0592741	-16.9841	2.65e-62	-1.43805	count	8.67e-58
CCT4	ref	0.431497	0.492836	1602	OK	conditionWT	-0.877253	0.0516601	-16.9813	2.77e-62	-1.2523	count	9.07e-58
NUDT4	ref	0.357813	0.459831	1481	OK	conditionWT	-0.916989	0.0540602	-16.9624	3.73e-62	-1.30769	count	1.22e-57
RPL34	ref	1.45627	0.88108	2872	OK	conditionWT	-0.734335	0.0433189	-16.9518	4.4e-62	-1.05762	count	1.44e-57
UBE2B	ref	0.677034	0.567788	2352	OK	conditionWT	-0.678293	0.0400732	-16.9263	6.57e-62	-0.972975	count	2.15e-57
BCKDK	ref	0.133899	0.288626	606	OK	conditionWT	-1.34266	0.0794341	-16.9028	9.52e-62	-1.86234	count	3.12e-57
PSMD4	ref	0.357777	0.44992	1440	OK	conditionWT	-0.896314	0.0531136	-16.8754	1.46e-61	-1.27708	count	4.78e-57
NUTF2	ref	0.201231	0.35514	806	OK	conditionWT	-1.20492	0.0714126	-16.8727	1.53e-61	-1.69309	count	5.01e-57
TUBA1B	ref	1.2492	0.98625	2557	OK	conditionWT	-0.900851	0.0533958	-16.8712	1.56e-61	-1.29625	count	5.1e-57
NOSIP	ref	0.108535	0.25925	496	OK	conditionWT	-1.50196	0.0891101	-16.8552	2.01e-61	-2.06748	count	6.58e-57
BAX	ref	0.224452	0.367733	1002	OK	conditionWT	-1.07613	0.0638661	-16.8498	2.19e-61	-1.52048	count	7.17e-57
NAA10	ref	0.291291	0.41798	1168	OK	conditionWT	-1.00176	0.0594802	-16.8419	2.47e-61	-1.42201	count	8.08e-57
PDCD2	ref	0.195032	0.348213	848	OK	conditionWT	-1.18121	0.070165	-16.8348	2.77e-61	-1.66294	count	9.06e-57
ENC1	ref	0.530467	0.735112	1766	OK	conditionWT	-1.09595	0.0651102	-16.8322	2.88e-61	-1.57505	count	9.42e-57
LOC102122805	ref	0.151989	0.306028	638	OK	conditionWT	-1.35181	0.0803312	-16.828	3.08e-61	-1.88456	count	1.01e-56
RPLP2	ref	1.16611	0.800846	2585	OK	conditionWT	-0.761573	0.0453087	-16.8086	4.17e-61	-1.09554	count	1.36e-56
NREP	ref	1.24332	0.628931	3232	OK	conditionWT	-0.571199	0.0339869	-16.8064	4.31e-61	-0.822273	count	1.41e-56
BLOC1S1	ref	0.408239	0.500349	1444	OK	conditionWT	-0.950377	0.0565991	-16.7914	5.46e-61	-1.35704	count	1.79e-56
RNASEK	ref	0.564081	0.566669	1960	OK	conditionWT	-0.8286	0.0493532	-16.7892	5.65e-61	-1.18835	count	1.85e-56
CFAP36	ref	0.340593	0.447887	1435	OK	conditionWT	-0.889721	0.0530066	-16.7851	6.02e-61	-1.26736	count	1.97e-56
COPS5	ref	0.315681	0.418099	1312	OK	conditionWT	-0.931971	0.0555889	-16.7654	8.19e-61	-1.32455	count	2.68e-56
SPINT2	ref	0.318026	0.460537	1450	OK	conditionWT	-0.951607	0.0567635	-16.7644	8.32e-61	-1.358	count	2.72e-56
CRABP1	ref	0.722817	1.23321	1409	OK	conditionWT	-2.28677	0.136453	-16.7587	9.1e-61	-3.2956	count	2.98e-56
NTMT1	ref	0.161315	0.315006	700	OK	conditionWT	-1.26825	0.0757315	-16.7467	1.1e-60	-1.77284	count	3.6e-56
FKBP2	ref	0.314324	0.43497	1261	OK	conditionWT	-0.982041	0.0586738	-16.7373	1.27e-60	-1.39594	count	4.15e-56
PPP1CA	ref	0.239382	0.380551	997	OK	conditionWT	-1.07923	0.064627	-16.6994	2.29e-60	-1.52542	count	7.49e-56
EPB41	ref	0.937629	0.741644	2830	OK	conditionWT	-0.691522	0.0414118	-16.6987	2.32e-60	-0.994975	count	7.59e-56
PFDN2	ref	0.598086	0.570373	2026	OK	conditionWT	-0.808051	0.0483948	-16.6971	2.38e-60	-1.15879	count	7.78e-56
SAC3D1	ref	0.141156	0.296498	683	OK	conditionWT	-1.27802	0.0765456	-16.6962	2.41e-60	-1.78555	count	7.88e-56
PSMC3	ref	0.269101	0.40536	1050	OK	conditionWT	-1.05952	0.0635196	-16.6802	3.09e-60	-1.50067	count	1.01e-55
MZT1	ref	0.179397	0.347624	751	OK	conditionWT	-1.21177	0.0726483	-16.68	3.1e-60	-1.69685	count	1.01e-55
MRPS25	ref	0.249672	0.396965	920	OK	conditionWT	-1.12254	0.0673375	-16.6704	3.6e-60	-1.58495	count	1.18e-55
AK1	ref	0.235749	0.392726	1190	OK	conditionWT	-1.02251	0.06137	-16.6613	4.14e-60	-1.45414	count	1.35e-55
SFPQ	ref	1.37282	0.591439	3288	OK	conditionWT	-0.509993	0.0306363	-16.6467	5.19e-60	-0.734016	count	1.7e-55
TPPP3	ref	0.107913	0.305014	566	OK	conditionWT	-1.78389	0.107165	-16.6461	5.24e-60	-2.49364	count	1.71e-55
SLC25A5	ref	0.400757	0.530837	1324	OK	conditionWT	-1.29181	0.0776083	-16.6452	5.32e-60	-1.8453	count	1.74e-55
AURKAIP1	ref	0.255712	0.38917	1070	OK	conditionWT	-1.02981	0.0619098	-16.634	6.33e-60	-1.45734	count	2.07e-55
HNRNPC	ref	1.16175	0.606969	3060	OK	conditionWT	-0.544102	0.0327294	-16.6243	7.36e-60	-0.782391	count	2.41e-55
SQLE	ref	0.279394	0.417329	1377	OK	conditionWT	-0.913196	0.0549434	-16.6207	7.78e-60	-1.29936	count	2.54e-55
ACOT7	ref	0.338497	0.456475	1607	OK	conditionWT	-0.865927	0.0521595	-16.6015	1.05e-59	-1.23675	count	3.43e-55
NXPH4	ref	0.176572	0.409987	935	OK	conditionWT	-1.31399	0.0791633	-16.5985	1.1e-59	-1.87244	count	3.6e-55
LOC107130528	ref	0.0690363	0.210892	277	OK	conditionWT	-1.94472	0.117316	-16.5767	1.54e-59	-2.55873	count	5.03e-55
MRPS12	ref	0.229772	0.370854	955	OK	conditionWT	-1.09943	0.0663285	-16.5755	1.57e-59	-1.55289	count	5.13e-55
CHMP5	ref	0.376752	0.461935	1592	OK	conditionWT	-0.845794	0.0510326	-16.5736	1.61e-59	-1.20694	count	5.26e-55
ATP6V1F	ref	0.535469	0.56158	1815	OK	conditionWT	-0.849973	0.0512931	-16.5709	1.68e-59	-1.21792	count	5.49e-55
FAM96B	ref	0.421742	0.490973	1556	OK	conditionWT	-0.881844	0.0532431	-16.5626	1.91e-59	-1.25907	count	6.24e-55
PHB2	ref	0.226122	0.374177	868	OK	conditionWT	-1.1278	0.0681191	-16.5564	2.1e-59	-1.58618	count	6.86e-55
PPP1R1A	ref	0.194785	0.36999	894	OK	conditionWT	-1.24763	0.0753573	-16.5562	2.11e-59	-1.76729	count	6.9e-55
PCBP1	ref	0.52205	0.527718	1826	OK	conditionWT	-0.789986	0.0477709	-16.537	2.84e-59	-1.12997	count	9.28e-55
ILF2	ref	0.52978	0.530532	1880	OK	conditionWT	-0.784053	0.047476	-16.5147	4e-59	-1.12174	count	1.31e-54
DYNLL2	ref	0.565011	0.566844	2162	OK	conditionWT	-0.767131	0.0464902	-16.5009	4.95e-59	-1.10073	count	1.62e-54
LOC102119672	ref	0.163384	0.314114	725	OK	conditionWT	-1.23046	0.0746653	-16.4796	6.87e-59	-1.72075	count	2.25e-54
TAF10	ref	0.310528	0.43587	1190	OK	conditionWT	-0.988842	0.0600514	-16.4666	8.39e-59	-1.40398	count	2.74e-54
TOMM22	ref	0.223397	0.36841	941	OK	conditionWT	-1.09543	0.0665855	-16.4515	1.06e-58	-1.54665	count	3.46e-54
AK3	ref	0.245384	0.389944	1087	OK	conditionWT	-0.993578	0.0604926	-16.4248	1.59e-58	-1.40652	count	5.2e-54
LOC102117433	ref	0.458736	0.502386	1704	OK	conditionWT	-0.817706	0.0497955	-16.4213	1.68e-58	-1.16848	count	5.49e-54
PSMA5	ref	0.327006	0.439673	1230	OK	conditionWT	-0.955925	0.0582322	-16.4157	1.83e-58	-1.35772	count	5.98e-54
ATP6V0C	ref	0.46657	0.526382	1858	OK	conditionWT	-0.833027	0.0507853	-16.4029	2.23e-58	-1.19342	count	7.29e-54
NDUFB11	ref	0.493454	0.553775	1565	OK	conditionWT	-0.901971	0.0550053	-16.3979	2.41e-58	-1.28987	count	7.87e-54
ZNF414	ref	0.129892	0.28288	657	OK	conditionWT	-1.25738	0.0767074	-16.3919	2.64e-58	-1.75152	count	8.63e-54
PSMG1	ref	0.189002	0.339968	802	OK	conditionWT	-1.1443	0.0698571	-16.3806	3.14e-58	-1.60573	count	1.03e-53
TMEM70	ref	0.222869	0.365151	969	OK	conditionWT	-1.04674	0.0639388	-16.371	3.63e-58	-1.47726	count	1.19e-53
LOC102131772	ref	0.0626489	0.207521	233	OK	conditionWT	-2.14915	0.13131	-16.367	3.86e-58	-2.78726	count	1.26e-53
NDUFA13	ref	0.62199	0.614992	1844	OK	conditionWT	-0.846003	0.0516941	-16.3656	3.95e-58	-1.2129	count	1.29e-53
C14H11orf73	ref	0.367761	0.468196	1297	OK	conditionWT	-0.948455	0.057956	-16.3651	3.98e-58	-1.34974	count	1.3e-53
COMMD2	ref	0.18476	0.335274	907	OK	conditionWT	-1.08297	0.0661824	-16.3634	4.08e-58	-1.52533	count	1.33e-53
ZNF503	ref	0.135541	0.349643	549	OK	conditionWT	-1.6088	0.0983503	-16.3578	4.45e-58	-2.26629	count	1.45e-53
TCEAL7	ref	0.317276	0.457844	1300	OK	conditionWT	-1.02265	0.0625303	-16.3545	4.68e-58	-1.45803	count	1.53e-53
LOC102123264	ref	0.377542	0.616937	961	OK	conditionWT	-1.48848	0.0910153	-16.3542	4.7e-58	-2.1122	count	1.54e-53
IAH1	ref	0.16736	0.320841	763	OK	conditionWT	-1.18383	0.0724377	-16.3428	5.59e-58	-1.65865	count	1.83e-53
MRPL15	ref	0.206135	0.355625	803	OK	conditionWT	-1.15347	0.0705822	-16.3422	5.65e-58	-1.62085	count	1.85e-53
CTNNA2	ref	2.01249	1.28086	3399	OK	conditionWT	0.807951	0.0494449	16.3404	5.8e-58	1.16483	count	1.89e-53
ITGAE	ref	0.24918	0.385789	1166	OK	conditionWT	-0.960136	0.0587679	-16.3378	6.04e-58	-1.36146	count	1.97e-53
GTF2A2	ref	0.438694	0.488903	1649	OK	conditionWT	-0.811291	0.0496744	-16.3322	6.58e-58	-1.15821	count	2.15e-53
ARPC5	ref	0.375101	0.461631	1613	OK	conditionWT	-0.843877	0.0517641	-16.3024	1.04e-57	-1.20486	count	3.4e-53
NDN	ref	0.556354	0.614515	2093	OK	conditionWT	-0.885687	0.0543386	-16.2994	1.08e-57	-1.27176	count	3.53e-53
LOC102126517	ref	0.81786	0.69816	2185	OK	conditionWT	-0.821609	0.0504108	-16.2983	1.1e-57	-1.18088	count	3.59e-53
CRABP2	ref	0.129909	0.371811	470	OK	conditionWT	-2.12583	0.130439	-16.2974	1.12e-57	-2.99496	count	3.66e-53
ADH5	ref	0.405209	0.490594	1354	OK	conditionWT	-0.894187	0.0548717	-16.296	1.14e-57	-1.27203	count	3.72e-53
LAMTOR1	ref	0.268651	0.399489	1112	OK	conditionWT	-0.994381	0.0610253	-16.2946	1.17e-57	-1.40913	count	3.82e-53
EPRS	ref	0.320981	0.430809	1322	OK	conditionWT	-0.913763	0.0560982	-16.2886	1.28e-57	-1.2992	count	4.18e-53
5-Sep	ref	0.298091	0.44258	1609	OK	conditionWT	-0.831747	0.0511443	-16.2627	1.9e-57	-1.18768	count	6.2e-53
ATG12	ref	0.364014	0.46242	1408	OK	conditionWT	-0.897568	0.055195	-16.2617	1.92e-57	-1.27886	count	6.27e-53
HNRNPU	ref	1.2438	0.619985	3118	OK	conditionWT	-0.528324	0.0325627	-16.2248	3.37e-57	-0.760004	count	1.1e-52
ATP6V0E1	ref	0.379189	0.477615	1407	OK	conditionWT	-0.872827	0.054028	-16.1551	9.7e-57	-1.24274	count	3.17e-52
OCIAD1	ref	0.634297	0.537201	2365	OK	conditionWT	-0.628168	0.038922	-16.1391	1.23e-56	-0.900589	count	4.02e-52
MDH2	ref	0.356369	0.46537	1329	OK	conditionWT	-0.958349	0.0594021	-16.1333	1.35e-56	-1.36509	count	4.41e-52
UBE2S	ref	0.494028	0.606943	1603	OK	conditionWT	-0.935016	0.0579814	-16.1261	1.5e-56	-1.33679	count	4.9e-52
HSPD1	ref	0.485988	0.541799	1553	OK	conditionWT	-0.8844	0.0548614	-16.1206	1.63e-56	-1.26279	count	5.32e-52
NDUFS3	ref	0.37991	0.461341	1531	OK	conditionWT	-0.859561	0.0533222	-16.1201	1.65e-56	-1.22612	count	5.39e-52
MRPL11	ref	0.300611	0.439523	993	OK	conditionWT	-1.05932	0.0657283	-16.1166	1.73e-56	-1.49763	count	5.65e-52
FKBP4	ref	0.174552	0.330371	840	OK	conditionWT	-1.15456	0.0716738	-16.1085	1.96e-56	-1.62488	count	6.4e-52
PFDN6	ref	0.381594	0.473236	1448	OK	conditionWT	-0.88267	0.0548323	-16.0976	2.31e-56	-1.25864	count	7.54e-52
UBA2	ref	0.419828	0.4751	1604	OK	conditionWT	-0.80588	0.0500661	-16.0963	2.36e-56	-1.14921	count	7.7e-52
SLC39A7	ref	0.263022	0.391192	1232	OK	conditionWT	-0.914367	0.0568651	-16.0796	3.03e-56	-1.29698	count	9.89e-52
PDXP	ref	0.153547	0.306145	821	OK	conditionWT	-1.12736	0.0702146	-16.056	4.33e-56	-1.58567	count	1.41e-51
LOC102137182	ref	0.606551	0.550207	2250	OK	conditionWT	-0.673427	0.0419799	-16.0417	5.37e-56	-0.965455	count	1.75e-51
HNRNPM	ref	0.896121	0.612243	2611	OK	conditionWT	-0.606005	0.0377803	-16.0402	5.48e-56	-0.870044	count	1.79e-51
CNPY2	ref	0.397079	0.477843	1560	OK	conditionWT	-0.822517	0.0513278	-16.0248	6.92e-56	-1.17319	count	2.26e-51
MEAF6	ref	0.362395	0.451051	1572	OK	conditionWT	-0.82945	0.0517693	-16.022	7.2e-56	-1.18364	count	2.35e-51
MORF4L2	ref	0.916459	0.588011	2842	OK	conditionWT	-0.584848	0.0365207	-16.0141	8.11e-56	-0.840589	count	2.65e-51
LOC102146764	ref	0.320847	0.449477	1400	OK	conditionWT	-0.894016	0.0558546	-16.0061	9.15e-56	-1.27404	count	2.99e-51
KPNA2	ref	0.298556	0.509112	967	OK	conditionWT	-1.1169	0.0699067	-15.9769	1.42e-55	-1.5796	count	4.63e-51
HNRNPAB	ref	0.776716	0.629042	2217	OK	conditionWT	-0.721498	0.0451656	-15.9745	1.47e-55	-1.03515	count	4.8e-51
CCDC85B	ref	0.188956	0.343311	1007	OK	conditionWT	-1.06017	0.066402	-15.9659	1.67e-55	-1.49857	count	5.45e-51
ABRACL	ref	0.271794	0.418642	1263	OK	conditionWT	-0.936175	0.0586838	-15.9529	2.03e-55	-1.33145	count	6.62e-51
NDUFA12	ref	0.391312	0.483794	1410	OK	conditionWT	-0.887732	0.0557119	-15.9343	2.68e-55	-1.26551	count	8.74e-51
AIP	ref	0.188334	0.338585	908	OK	conditionWT	-1.0684	0.0670577	-15.9326	2.75e-55	-1.50668	count	8.97e-51
TRIO	ref	1.28367	0.718528	3290	OK	conditionWT	0.77686	0.048792	15.9219	3.23e-55	1.11718	count	1.05e-50
LOC102125244	ref	0.107774	0.288853	583	OK	conditionWT	-1.46033	0.0918844	-15.8931	4.96e-55	-2.03897	count	1.62e-50
ATP5D	ref	0.511266	0.562357	1648	OK	conditionWT	-0.872279	0.0549314	-15.8794	6.08e-55	-1.24797	count	1.98e-50
LOC102123751	ref	0.110987	0.267147	482	OK	conditionWT	-1.41805	0.0893298	-15.8743	6.57e-55	-1.94697	count	2.14e-50
COPZ1	ref	0.328235	0.437749	1282	OK	conditionWT	-0.907294	0.0571765	-15.8683	7.18e-55	-1.28957	count	2.34e-50
CD81	ref	0.358073	0.488256	1238	OK	conditionWT	-0.992299	0.0625389	-15.8669	7.33e-55	-1.41205	count	2.39e-50
SMARCE1	ref	0.629771	0.55192	2230	OK	conditionWT	-0.673578	0.0424525	-15.8666	7.36e-55	-0.965553	count	2.4e-50
MRPS24	ref	0.2344	0.378879	1021	OK	conditionWT	-1.04196	0.0657578	-15.8455	1.01e-54	-1.47631	count	3.29e-50
FUNDC2	ref	0.202331	0.353375	856	OK	conditionWT	-1.13932	0.071987	-15.8267	1.33e-54	-1.60457	count	4.34e-50
KLC1	ref	0.931359	0.624156	3012	OK	conditionWT	-0.552754	0.03493	-15.8246	1.38e-54	-0.795046	count	4.5e-50
PSMC2	ref	0.230255	0.37035	1028	OK	conditionWT	-1.00318	0.0634799	-15.8031	1.89e-54	-1.41768	count	6.16e-50
GRB2	ref	0.459004	0.506095	2057	OK	conditionWT	-0.687196	0.0434872	-15.8023	1.92e-54	-0.983918	count	6.26e-50
ARL6IP4	ref	0.434381	0.487468	1677	OK	conditionWT	-0.791976	0.0501301	-15.7984	2.03e-54	-1.13075	count	6.62e-50
TH	ref	0.03598	0.17228	237	OK	conditionWT	-2.26885	0.143666	-15.7925	2.22e-54	-3.01725	count	7.24e-50
SNX3	ref	0.301548	0.427506	1173	OK	conditionWT	-0.937551	0.0594514	-15.7701	3.09e-54	-1.33016	count	1.01e-49
KARS	ref	0.202504	0.351219	919	OK	conditionWT	-1.04601	0.0663448	-15.7662	3.27e-54	-1.47336	count	1.07e-49
B3GALT6	ref	0.167565	0.317683	856	OK	conditionWT	-1.07885	0.0684922	-15.7515	4.07e-54	-1.51814	count	1.33e-49
GAP43	ref	1.02888	0.936482	2993	OK	conditionWT	-0.766959	0.0486972	-15.7496	4.19e-54	-1.10498	count	1.37e-49
PSMB2	ref	0.327753	0.442315	1233	OK	conditionWT	-0.928664	0.0590579	-15.7246	6.05e-54	-1.31918	count	1.97e-49
GNG10	ref	0.290598	0.425983	1071	OK	conditionWT	-1.0016	0.0637057	-15.7223	6.27e-54	-1.41997	count	2.04e-49
CCDC167	ref	0.299771	0.438148	1043	OK	conditionWT	-1.04426	0.0664402	-15.7173	6.75e-54	-1.48026	count	2.2e-49
GNB2	ref	0.529595	0.537361	1999	OK	conditionWT	-0.744974	0.0474069	-15.7145	7.03e-54	-1.06742	count	2.29e-49
RPL37A	ref	1.09293	0.748075	2612	OK	conditionWT	-0.685293	0.0436562	-15.6975	9.03e-54	-0.985724	count	2.94e-49
TOMM5	ref	0.350482	0.47674	1201	OK	conditionWT	-0.987663	0.0629203	-15.6971	9.09e-54	-1.40427	count	2.96e-49
SNX6	ref	0.439083	0.489214	1782	OK	conditionWT	-0.75718	0.0482565	-15.6907	9.98e-54	-1.08205	count	3.25e-49
MRPL24	ref	0.123628	0.277786	521	OK	conditionWT	-1.37562	0.0876733	-15.6902	1.01e-53	-1.89936	count	3.29e-49
MRPL35	ref	0.279873	0.405345	1175	OK	conditionWT	-0.923832	0.0588805	-15.6899	1.01e-53	-1.30967	count	3.29e-49
GPI	ref	0.381156	0.471505	1728	OK	conditionWT	-0.780066	0.0497709	-15.6732	1.29e-53	-1.11435	count	4.2e-49
POLR1E	ref	0.133514	0.288858	545	OK	conditionWT	-1.35127	0.0863122	-15.6556	1.68e-53	-1.87221	count	5.48e-49
UBE2N	ref	0.400402	0.475659	1559	OK	conditionWT	-0.811746	0.051875	-15.6481	1.87e-53	-1.15777	count	6.09e-49
SF3B5	ref	0.374787	0.487127	1242	OK	conditionWT	-0.961808	0.0614946	-15.6405	2.09e-53	-1.36912	count	6.81e-49
PPA1	ref	0.4113	0.493984	1468	OK	conditionWT	-0.870511	0.0556612	-15.6394	2.12e-53	-1.2416	count	6.91e-49
LZIC	ref	0.272788	0.401595	1068	OK	conditionWT	-0.97553	0.0624478	-15.6215	2.77e-53	-1.38016	count	9.03e-49
ANAPC13	ref	0.224123	0.373737	870	OK	conditionWT	-1.09929	0.0703868	-15.6179	2.92e-53	-1.54913	count	9.52e-49
MEA1	ref	0.225961	0.370741	964	OK	conditionWT	-1.04612	0.0669828	-15.6177	2.93e-53	-1.47779	count	9.55e-49
CITED2	ref	0.135541	0.302362	678	OK	conditionWT	-1.2555	0.0804687	-15.6024	3.66e-53	-1.7589	count	1.19e-48
HMGCR	ref	0.412895	0.512513	1888	OK	conditionWT	-0.768271	0.0492452	-15.6009	3.74e-53	-1.09973	count	1.22e-48
TCEB1	ref	0.358279	0.450439	1472	OK	conditionWT	-0.847231	0.0543161	-15.5982	3.9e-53	-1.20728	count	1.27e-48
CLNS1A	ref	0.484753	0.509552	1691	OK	conditionWT	-0.762302	0.0488722	-15.5979	3.91e-53	-1.08802	count	1.27e-48
EIF5	ref	0.541492	0.552358	1891	OK	conditionWT	-0.768099	0.0493205	-15.5736	5.58e-53	-1.09985	count	1.82e-48
C10H20orf24	ref	0.210933	0.350033	907	OK	conditionWT	-1.05969	0.0681265	-15.5547	7.37e-53	-1.4938	count	2.4e-48
THRAP3	ref	0.608869	0.548266	2115	OK	conditionWT	-0.677972	0.0435874	-15.5543	7.41e-53	-0.971285	count	2.41e-48
HAX1	ref	0.31594	0.43424	1278	OK	conditionWT	-0.898757	0.057801	-15.5492	7.99e-53	-1.27743	count	2.6e-48
C11H12orf57	ref	0.810335	0.69685	2232	OK	conditionWT	-0.766127	0.0493032	-15.5391	9.26e-53	-1.10101	count	3.02e-48
TMEM35	ref	0.261073	0.416409	1400	OK	conditionWT	-0.913488	0.0588092	-15.5331	1.01e-52	-1.30331	count	3.29e-48
DDX1	ref	0.427682	0.478206	1798	OK	conditionWT	-0.727842	0.046905	-15.5174	1.27e-52	-1.03978	count	4.14e-48
PDIA6	ref	0.398701	0.509543	1281	OK	conditionWT	-0.905212	0.0584619	-15.4838	2.08e-52	-1.28642	count	6.78e-48
FJX1	ref	0.143971	0.313043	638	OK	conditionWT	-1.25691	0.0812186	-15.4756	2.34e-52	-1.75337	count	7.62e-48
MRPS15	ref	0.313189	0.437325	1097	OK	conditionWT	-0.966733	0.0625141	-15.4642	2.76e-52	-1.36981	count	8.99e-48
FBXW5	ref	0.1637	0.313109	799	OK	conditionWT	-1.10565	0.0717062	-15.4192	5.31e-52	-1.55134	count	1.73e-47
FRG1	ref	0.290251	0.411826	1201	OK	conditionWT	-0.908967	0.0589575	-15.4173	5.46e-52	-1.28965	count	1.78e-47
ODC1	ref	0.60506	0.594071	1956	OK	conditionWT	-0.782074	0.0508198	-15.3891	8.22e-52	-1.12044	count	2.68e-47
PRPF31	ref	0.171733	0.322878	772	OK	conditionWT	-1.10995	0.0721384	-15.3864	8.56e-52	-1.55524	count	2.79e-47
ZNF48	ref	0.163269	0.325593	755	OK	conditionWT	-1.12515	0.0731629	-15.3787	9.57e-52	-1.57601	count	3.12e-47
LOC102118337	ref	0.482761	0.50479	1952	OK	conditionWT	-0.704552	0.0458235	-15.3753	1e-51	-1.00817	count	3.26e-47
RAB4A	ref	0.235475	0.376971	1069	OK	conditionWT	-0.962406	0.0626104	-15.3713	1.06e-51	-1.36153	count	3.45e-47
BEX4	ref	0.528895	0.552587	2023	OK	conditionWT	-0.768597	0.0500273	-15.3636	1.19e-51	-1.10235	count	3.88e-47
YAE1D1	ref	0.147105	0.306401	698	OK	conditionWT	-1.14706	0.0746793	-15.3598	1.26e-51	-1.59952	count	4.1e-47
ERH	ref	0.788299	0.678376	2086	OK	conditionWT	-0.742767	0.0483581	-15.3597	1.26e-51	-1.06561	count	4.1e-47
UCHL1	ref	0.730794	0.676501	2520	OK	conditionWT	-0.741821	0.0483268	-15.3501	1.45e-51	-1.06673	count	4.72e-47
LOC102139564	ref	0.249179	0.388478	953	OK	conditionWT	-1.00249	0.0653442	-15.3417	1.63e-51	-1.41416	count	5.31e-47
NDUFAF4	ref	0.138282	0.297208	640	OK	conditionWT	-1.22485	0.0798478	-15.3398	1.68e-51	-1.70769	count	5.47e-47
HOMER3	ref	0.173058	0.333076	753	OK	conditionWT	-1.13461	0.0739906	-15.3345	1.81e-51	-1.58952	count	5.89e-47
ACTR3	ref	0.56167	0.526591	2197	OK	conditionWT	-0.650693	0.042435	-15.3339	1.83e-51	-0.932392	count	5.96e-47
POLR2J	ref	0.458865	0.526113	1518	OK	conditionWT	-0.827444	0.053983	-15.3279	2e-51	-1.18129	count	6.51e-47
LOC107127455	ref	1.37258	0.975177	3061	OK	conditionWT	1.07762	0.0703705	15.3135	2.46e-51	1.55068	count	8.01e-47
CBX3	ref	0.763321	0.591497	2358	OK	conditionWT	-0.642475	0.0419688	-15.3084	2.65e-51	-0.921696	count	8.63e-47
SURF1	ref	0.158961	0.309768	751	OK	conditionWT	-1.12343	0.0734597	-15.2931	3.3e-51	-1.57193	count	1.07e-46
SNRPD3	ref	0.461893	0.536158	1426	OK	conditionWT	-0.870488	0.0570136	-15.2681	4.73e-51	-1.2402	count	1.54e-46
ZSWIM7	ref	0.217277	0.366682	915	OK	conditionWT	-1.0252	0.0671885	-15.2586	5.42e-51	-1.44524	count	1.76e-46
IMP3	ref	0.124097	0.275767	562	OK	conditionWT	-1.28433	0.0842079	-15.2519	5.97e-51	-1.77683	count	1.94e-46
RPS26	ref	1.52635	0.965555	2821	OK	conditionWT	-0.737885	0.0483981	-15.2461	6.49e-51	-1.06303	count	2.11e-46
HOXD3	ref	0.0759587	0.258859	385	OK	conditionWT	-1.85819	0.121883	-15.2457	6.53e-51	-2.57472	count	2.13e-46
CHCHD1	ref	0.318779	0.440241	1280	OK	conditionWT	-0.900696	0.0591032	-15.2394	7.15e-51	-1.28149	count	2.33e-46
ZNF22	ref	0.302492	0.425788	1110	OK	conditionWT	-0.925754	0.0607484	-15.2391	7.17e-51	-1.31041	count	2.33e-46
2	ref	0.445734	0.495901	1730	OK	conditionWT	-0.764063	0.0502109	-15.2171	9.85e-51	-1.0918	count	3.21e-46
AHSA1	ref	0.286203	0.407739	1285	OK	conditionWT	-0.882011	0.0579839	-15.2113	1.07e-50	-1.25372	count	3.48e-46
TUFM	ref	0.335308	0.445576	1274	OK	conditionWT	-0.88267	0.0580782	-15.198	1.3e-50	-1.255	count	4.23e-46
TMEM126A	ref	0.190686	0.339191	796	OK	conditionWT	-1.10481	0.0727356	-15.1894	1.46e-50	-1.55041	count	4.75e-46
VCP	ref	0.616195	0.541095	2230	OK	conditionWT	-0.637614	0.0420182	-15.1747	1.81e-50	-0.913654	count	5.89e-46
DDRGK1	ref	0.20314	0.346742	962	OK	conditionWT	-1.00573	0.0662801	-15.1739	1.83e-50	-1.41888	count	5.96e-46
PTOV1	ref	0.755874	0.613068	2358	OK	conditionWT	-0.666274	0.0439216	-15.1696	1.95e-50	-0.956662	count	6.35e-46
POU3F2	ref	0.700775	0.750802	1815	OK	conditionWT	-0.841331	0.055467	-15.1681	1.99e-50	-1.2069	count	6.48e-46
PLEKHO1	ref	0.528526	0.517044	2070	OK	conditionWT	-0.655503	0.0432817	-15.145	2.77e-50	-0.938268	count	9.01e-46
LOC102130589	ref	0.278752	0.404667	1207	OK	conditionWT	-0.904568	0.0597869	-15.1299	3.44e-50	-1.28304	count	1.12e-45
LOC102120590	ref	0.455912	0.499211	1763	OK	conditionWT	-0.750806	0.0496268	-15.1291	3.48e-50	-1.07358	count	1.13e-45
DIABLO	ref	0.329998	0.43364	1382	OK	conditionWT	-0.842089	0.0556924	-15.1204	3.94e-50	-1.19824	count	1.28e-45
TNRC6A	ref	1.2494	0.721736	3220	OK	conditionWT	0.810634	0.0536477	15.1103	4.54e-50	1.1655	count	1.48e-45
RPP21	ref	0.184696	0.332142	839	OK	conditionWT	-1.08245	0.0716446	-15.1086	4.66e-50	-1.52248	count	1.52e-45
CXADR	ref	0.641086	0.601235	2544	OK	conditionWT	-0.594742	0.039376	-15.1042	4.96e-50	-0.854252	count	1.61e-45
RHOA	ref	0.569598	0.549932	1960	OK	conditionWT	-0.703888	0.0466608	-15.0852	6.5e-50	-1.00688	count	2.11e-45
COTL1	ref	0.384899	0.509872	1470	OK	conditionWT	-0.931306	0.0617732	-15.0762	7.39e-50	-1.32959	count	2.4e-45
GGH	ref	0.11898	0.278307	752	OK	conditionWT	-1.11135	0.0738134	-15.0563	9.82e-50	-1.55767	count	3.19e-45
PSMD11	ref	0.307606	0.422405	1262	OK	conditionWT	-0.867415	0.0576129	-15.0559	9.87e-50	-1.23186	count	3.21e-45
PNKD	ref	0.257955	0.391689	1133	OK	conditionWT	-0.936766	0.0622351	-15.052	1.04e-49	-1.32821	count	3.38e-45
HNRNPD	ref	1.00827	0.645465	2780	OK	conditionWT	-0.557103	0.0370619	-15.0317	1.39e-49	-0.800449	count	4.52e-45
NDUFV3	ref	0.248369	0.392332	1135	OK	conditionWT	-0.948746	0.0631269	-15.0292	1.44e-49	-1.34586	count	4.68e-45
STK25	ref	0.261277	0.388955	1292	OK	conditionWT	-0.82897	0.0551959	-15.0187	1.67e-49	-1.17633	count	5.43e-45
RPAIN	ref	0.21728	0.36589	1062	OK	conditionWT	-0.950381	0.0633032	-15.0132	1.81e-49	-1.34501	count	5.89e-45
PRDX4	ref	0.193505	0.365677	563	OK	conditionWT	-1.30514	0.0869428	-15.0115	1.86e-49	-1.81139	count	6.05e-45
ANXA5	ref	0.351069	0.504449	978	OK	conditionWT	-1.09115	0.0728004	-14.9882	2.58e-49	-1.54645	count	8.39e-45
PSMD7	ref	0.347678	0.444346	1433	OK	conditionWT	-0.830856	0.0554573	-14.9819	2.82e-49	-1.18347	count	9.17e-45
AUTS2	ref	2.79133	0.887282	3569	OK	conditionWT	0.683816	0.0456536	14.9784	2.97e-49	0.986004	count	9.66e-45
TBCC	ref	0.136609	0.295593	811	OK	conditionWT	-1.07963	0.0721112	-14.9717	3.26e-49	-1.51732	count	1.06e-44
RWDD1	ref	0.438822	0.509711	1590	OK	conditionWT	-0.790357	0.0528144	-14.9648	3.59e-49	-1.12863	count	1.17e-44
PSMD12	ref	0.358732	0.443925	1496	OK	conditionWT	-0.789556	0.0528608	-14.9365	5.36e-49	-1.12499	count	1.74e-44
MRPL34	ref	0.221052	0.363266	993	OK	conditionWT	-0.990165	0.0663029	-14.934	5.56e-49	-1.3995	count	1.81e-44
MED30	ref	0.172105	0.324496	700	OK	conditionWT	-1.12569	0.0755019	-14.9094	7.86e-49	-1.57102	count	2.56e-44
HINT2	ref	0.259379	0.407249	953	OK	conditionWT	-0.999489	0.0670394	-14.909	7.91e-49	-1.41127	count	2.57e-44
RARA	ref	0.121957	0.291207	590	OK	conditionWT	-1.24378	0.0834534	-14.9039	8.5e-49	-1.7273	count	2.76e-44
HMGB1	ref	2.02796	0.959175	3289	OK	conditionWT	-0.642102	0.0430922	-14.9006	8.9e-49	-0.925378	count	2.89e-44
POP7	ref	0.160978	0.311582	788	OK	conditionWT	-1.08324	0.072737	-14.8925	9.98e-49	-1.51884	count	3.24e-44
MMD	ref	0.232287	0.378991	1258	OK	conditionWT	-0.876671	0.0588694	-14.8918	1.01e-48	-1.2458	count	3.28e-44
ZNHIT3	ref	0.224862	0.371275	901	OK	conditionWT	-1.02178	0.0686447	-14.8851	1.11e-48	-1.43972	count	3.61e-44
DRAP1	ref	0.369839	0.468864	1530	OK	conditionWT	-0.817008	0.0548901	-14.8844	1.12e-48	-1.16639	count	3.64e-44
STIP1	ref	0.36528	0.457078	1472	OK	conditionWT	-0.796589	0.0535756	-14.8685	1.4e-48	-1.13465	count	4.55e-44
FEZ1	ref	0.647419	0.649165	2283	OK	conditionWT	-0.729135	0.0491365	-14.839	2.12e-48	-1.04772	count	6.89e-44
LOC102139128	ref	0.211977	0.351648	987	OK	conditionWT	-0.949047	0.0639877	-14.8317	2.35e-48	-1.33886	count	7.64e-44
HMGA1	ref	0.331248	0.492208	880	OK	conditionWT	-1.06029	0.0714998	-14.8293	2.43e-48	-1.49562	count	7.9e-44
PCYT2	ref	0.0915571	0.239642	455	OK	conditionWT	-1.37739	0.0929468	-14.8191	2.8e-48	-1.88967	count	9.1e-44
MEIS3	ref	0.731288	0.630422	2701	OK	conditionWT	-0.554359	0.0374085	-14.8191	2.8e-48	-0.796348	count	9.1e-44
LOC102137003	ref	0.226093	0.379591	856	OK	conditionWT	-1.03778	0.0700517	-14.8144	2.99e-48	-1.4605	count	9.72e-44
GSTZ1	ref	0.198728	0.355246	765	OK	conditionWT	-1.09909	0.0742097	-14.8106	3.16e-48	-1.54018	count	1.03e-43
PQBP1	ref	0.21094	0.358983	977	OK	conditionWT	-1.00673	0.0680743	-14.7887	4.29e-48	-1.42311	count	1.39e-43
HSD17B10	ref	0.22009	0.371386	858	OK	conditionWT	-1.06737	0.0721757	-14.7885	4.31e-48	-1.50326	count	1.4e-43
TMEM97	ref	0.179037	0.338022	742	OK	conditionWT	-1.13657	0.0769321	-14.7736	5.3e-48	-1.5954	count	1.72e-43
CNDP2	ref	0.117891	0.271176	631	OK	conditionWT	-1.16813	0.0791265	-14.7628	6.17e-48	-1.62328	count	2e-43
ASH1L	ref	0.984914	0.66521	2959	OK	conditionWT	0.786661	0.0533401	14.748	7.58e-48	1.12867	count	2.46e-43
MIEN1	ref	0.155517	0.31207	795	OK	conditionWT	-1.07759	0.0730697	-14.7474	7.65e-48	-1.5138	count	2.49e-43
LOC102139105	ref	0.198458	0.355778	770	OK	conditionWT	-1.11142	0.0754815	-14.7243	1.06e-47	-1.56018	count	3.44e-43
C15H9orf78	ref	0.332313	0.43457	1399	OK	conditionWT	-0.811256	0.0550969	-14.7242	1.06e-47	-1.15447	count	3.44e-43
CAP1	ref	0.316704	0.432847	1373	OK	conditionWT	-0.826978	0.0561723	-14.7222	1.09e-47	-1.17709	count	3.54e-43
SDHAF2	ref	0.175559	0.323774	806	OK	conditionWT	-1.04614	0.0711008	-14.7135	1.23e-47	-1.46645	count	4e-43
LEPROTL1	ref	0.21134	0.362672	996	OK	conditionWT	-0.942601	0.0641003	-14.7051	1.38e-47	-1.33074	count	4.48e-43
TPRKB	ref	0.30107	0.427824	1142	OK	conditionWT	-0.90226	0.061365	-14.7032	1.42e-47	-1.27848	count	4.61e-43
FKBP1B	ref	0.0804322	0.227914	488	OK	conditionWT	-1.37386	0.0935789	-14.6813	1.92e-47	-1.89644	count	6.24e-43
MMADHC	ref	0.182373	0.337442	848	OK	conditionWT	-1.03444	0.0705275	-14.6671	2.34e-47	-1.45432	count	7.6e-43
VPS25	ref	0.198476	0.348031	849	OK	conditionWT	-1.03568	0.0706204	-14.6654	2.4e-47	-1.45545	count	7.8e-43
RER1	ref	0.246462	0.378432	1090	OK	conditionWT	-0.881223	0.0601164	-14.6586	2.64e-47	-1.24547	count	8.58e-43
PHOX2B	ref	0.132701	0.503343	355	OK	conditionWT	-1.93639	0.132117	-14.6566	2.71e-47	-2.76782	count	8.8e-43
DCUN1D5	ref	0.267305	0.398741	1169	OK	conditionWT	-0.887145	0.0606164	-14.6354	3.64e-47	-1.25815	count	1.18e-42
FAM32A	ref	0.254978	0.394301	1153	OK	conditionWT	-0.903048	0.0617047	-14.635	3.66e-47	-1.28098	count	1.19e-42
PDHB	ref	0.206572	0.353859	957	OK	conditionWT	-0.981233	0.0671359	-14.6156	4.79e-47	-1.38468	count	1.56e-42
SRM	ref	0.286696	0.422331	1096	OK	conditionWT	-0.925559	0.0633431	-14.6118	5.05e-47	-1.3114	count	1.64e-42
RPP40	ref	0.0717407	0.213422	293	OK	conditionWT	-1.732	0.118586	-14.6054	5.52e-47	-2.3035	count	1.79e-42
EMC7	ref	0.162307	0.315369	851	OK	conditionWT	-1.02221	0.0700642	-14.5897	6.86e-47	-1.43803	count	2.23e-42
NT5C3B	ref	0.294206	0.414434	1275	OK	conditionWT	-0.870632	0.0596825	-14.5877	7.05e-47	-1.23836	count	2.29e-42
TIMM50	ref	0.228319	0.401352	776	OK	conditionWT	-1.09991	0.0754975	-14.5689	9.15e-47	-1.54332	count	2.97e-42
FUCA1	ref	0.114363	0.264307	595	OK	conditionWT	-1.19655	0.0821371	-14.5677	9.29e-47	-1.65906	count	3.02e-42
COPS3	ref	0.246837	0.381979	1111	OK	conditionWT	-0.906163	0.0622489	-14.5571	1.08e-46	-1.28323	count	3.51e-42
ATP6V1D	ref	0.226083	0.374916	1113	OK	conditionWT	-0.916952	0.0630029	-14.5541	1.12e-46	-1.30061	count	3.64e-42
TAX1BP1	ref	0.507432	0.526357	1955	OK	conditionWT	-0.681564	0.0468454	-14.5492	1.2e-46	-0.975452	count	3.9e-42
XRCC6	ref	0.674312	0.571461	2168	OK	conditionWT	-0.634858	0.0436374	-14.5485	1.21e-46	-0.909489	count	3.93e-42
COPS8	ref	0.335494	0.435603	1341	OK	conditionWT	-0.819312	0.0563406	-14.5421	1.32e-46	-1.16454	count	4.29e-42
PTPRN2	ref	1.19076	0.816341	3194	OK	conditionWT	0.787399	0.05415	14.5411	1.34e-46	1.13253	count	4.35e-42
ATPIF1	ref	0.684631	0.634377	2009	OK	conditionWT	-0.74028	0.0509215	-14.5377	1.41e-46	-1.06206	count	4.58e-42
COPS6	ref	0.445014	0.498391	1686	OK	conditionWT	-0.747903	0.0514829	-14.5272	1.63e-46	-1.0682	count	5.29e-42
IMPDH2	ref	0.226328	0.378696	805	OK	conditionWT	-1.06311	0.0732396	-14.5155	1.91e-46	-1.49223	count	6.2e-42
GUK1	ref	0.214894	0.36238	999	OK	conditionWT	-0.970928	0.0669081	-14.5114	2.02e-46	-1.37268	count	6.56e-42
IDH3B	ref	0.180244	0.32856	810	OK	conditionWT	-1.05029	0.0723848	-14.5098	2.07e-46	-1.47431	count	6.72e-42
ATP5H	ref	0.446813	0.518849	1555	OK	conditionWT	-0.819712	0.0565023	-14.5076	2.13e-46	-1.17122	count	6.91e-42
RAB3A	ref	0.19904	0.393147	1191	OK	conditionWT	-0.959662	0.0661585	-14.5055	2.19e-46	-1.36699	count	7.11e-42
NDUFA7	ref	0.384944	0.480298	1379	OK	conditionWT	-0.841455	0.0580185	-14.5032	2.26e-46	-1.19938	count	7.34e-42
SRPRB	ref	0.0928654	0.240696	486	OK	conditionWT	-1.31502	0.0907008	-14.4985	2.42e-46	-1.80699	count	7.85e-42
MTDH	ref	0.69312	0.565664	2447	OK	conditionWT	-0.562873	0.0388715	-14.4803	3.1e-46	-0.807466	count	1.01e-41
TOR2A	ref	0.067772	0.209726	362	OK	conditionWT	-1.48767	0.102861	-14.4629	3.94e-46	-2.00701	count	1.28e-41
MRPS18B	ref	0.151765	0.307912	750	OK	conditionWT	-1.07761	0.0745364	-14.4575	4.24e-46	-1.50811	count	1.38e-41
PLPPR3	ref	0.0882344	0.236188	591	OK	conditionWT	-1.19498	0.0826878	-14.4517	4.6e-46	-1.65786	count	1.49e-41
ANP32E	ref	0.328111	0.497457	876	OK	conditionWT	-1.08344	0.075022	-14.4416	5.27e-46	-1.52913	count	1.71e-41
NIT1	ref	0.102942	0.251253	487	OK	conditionWT	-1.29568	0.0898029	-14.428	6.36e-46	-1.77923	count	2.06e-41
ATP5E	ref	1.15722	0.785488	2664	OK	conditionWT	-0.660807	0.045825	-14.4202	7.07e-46	-0.951066	count	2.29e-41
MORF4L1	ref	0.867289	0.60162	2667	OK	conditionWT	-0.576465	0.039985	-14.417	7.39e-46	-0.82821	count	2.4e-41
LOC102120205	ref	0.343651	0.460106	1336	OK	conditionWT	-0.863039	0.0598983	-14.4084	8.32e-46	-1.22955	count	2.7e-41
LOC102124284	ref	0.426917	0.52332	1649	OK	conditionWT	-0.749982	0.0520601	-14.4061	8.59e-46	-1.07119	count	2.79e-41
LOC102144155	ref	0.237167	0.388065	934	OK	conditionWT	-0.989812	0.0688193	-14.3828	1.18e-45	-1.39732	count	3.83e-41
C20H16orf91	ref	0.124767	0.280247	463	OK	conditionWT	-1.32354	0.0920481	-14.3788	1.25e-45	-1.81002	count	4.06e-41
BCAS2	ref	0.374783	0.456465	1521	OK	conditionWT	-0.760203	0.052894	-14.3722	1.36e-45	-1.08365	count	4.41e-41
ISYNA1	ref	0.370937	0.505952	1260	OK	conditionWT	-0.89458	0.0622624	-14.3679	1.45e-45	-1.27328	count	4.7e-41
ERCC1	ref	0.195883	0.344686	849	OK	conditionWT	-1.01597	0.0707416	-14.3617	1.58e-45	-1.42827	count	5.13e-41
TAX1BP3	ref	0.321141	0.44286	1405	OK	conditionWT	-0.820199	0.0571592	-14.3494	1.86e-45	-1.16885	count	6.03e-41
POP5	ref	0.257971	0.394017	1092	OK	conditionWT	-0.896883	0.062506	-14.3488	1.88e-45	-1.2695	count	6.1e-41
CKS1B	ref	0.256112	0.499294	497	OK	conditionWT	-1.59978	0.111737	-14.3174	2.88e-45	-2.21956	count	9.34e-41
TSPAN3	ref	0.669918	0.552743	2307	OK	conditionWT	-0.605859	0.0423224	-14.3153	2.96e-45	-0.868745	count	9.6e-41
CSTB	ref	0.434582	0.50992	1555	OK	conditionWT	-0.783746	0.0547637	-14.3114	3.13e-45	-1.11839	count	1.02e-40
SMDT1	ref	0.0437121	0.168753	230	OK	conditionWT	-1.83955	0.12882	-14.28	4.79e-45	-2.37737	count	1.55e-40
SAMM50	ref	0.189422	0.339084	858	OK	conditionWT	-1.00022	0.0700663	-14.2753	5.11e-45	-1.40589	count	1.66e-40
TAF11	ref	0.162204	0.313149	829	OK	conditionWT	-1.00861	0.0707114	-14.2638	5.97e-45	-1.41536	count	1.94e-40
GMPR2	ref	0.152245	0.303304	743	OK	conditionWT	-1.0552	0.0740119	-14.2572	6.53e-45	-1.47557	count	2.12e-40
PRELID1	ref	0.20947	0.36152	811	OK	conditionWT	-1.02467	0.071873	-14.2567	6.57e-45	-1.43933	count	2.13e-40
HADHA	ref	0.28814	0.410007	1250	OK	conditionWT	-0.829393	0.0582442	-14.2399	8.25e-45	-1.1766	count	2.68e-40
LOC102124883	ref	0.218345	0.363636	1010	OK	conditionWT	-0.931364	0.0654421	-14.2319	9.2e-45	-1.31604	count	2.98e-40
DTD1	ref	0.506582	0.539962	2049	OK	conditionWT	-0.655591	0.0460981	-14.2217	1.06e-44	-0.939302	count	3.44e-40
RHOBTB3	ref	0.687109	0.587823	2325	OK	conditionWT	-0.604474	0.0425066	-14.2207	1.07e-44	-0.866973	count	3.47e-40
PSME2	ref	0.157691	0.324109	636	OK	conditionWT	-1.17789	0.0829222	-14.2048	1.33e-44	-1.64115	count	4.31e-40
DGCR6L	ref	0.201038	0.35308	865	OK	conditionWT	-1.01382	0.0713746	-14.2042	1.34e-44	-1.42817	count	4.34e-40
TPGS2	ref	0.376645	0.468003	1664	OK	conditionWT	-0.710787	0.0501466	-14.1742	2.01e-44	-1.01471	count	6.52e-40
MRPS18A	ref	0.213768	0.363052	884	OK	conditionWT	-0.971387	0.0685688	-14.1666	2.22e-44	-1.36666	count	7.2e-40
PGLS	ref	0.308356	0.440351	1356	OK	conditionWT	-0.844877	0.0596433	-14.1655	2.26e-44	-1.20421	count	7.33e-40
PPP1R2	ref	0.274681	0.39878	1253	OK	conditionWT	-0.825492	0.0583115	-14.1566	2.54e-44	-1.17189	count	8.23e-40
SNU13	ref	0.616942	0.584545	1977	OK	conditionWT	-0.713646	0.0504687	-14.1403	3.17e-44	-1.02313	count	1.03e-39
GLUL	ref	0.285644	0.42082	1062	OK	conditionWT	-0.895474	0.0633884	-14.1268	3.8e-44	-1.26656	count	1.23e-39
NDUFB6	ref	0.440068	0.506777	1521	OK	conditionWT	-0.785467	0.0556214	-14.1217	4.07e-44	-1.12105	count	1.32e-39
TTC9B	ref	0.14884	0.344591	927	OK	conditionWT	-1.06475	0.0754407	-14.1138	4.53e-44	-1.51158	count	1.47e-39
FABP3	ref	0.092106	0.27711	479	OK	conditionWT	-1.80634	0.128019	-14.1099	4.77e-44	-2.52081	count	1.55e-39
BSCL2	ref	0.412385	0.487678	1855	OK	conditionWT	-0.696704	0.0494031	-14.1024	5.28e-44	-0.996429	count	1.71e-39
DDA1	ref	0.16478	0.315774	865	OK	conditionWT	-0.995367	0.0706989	-14.0789	7.23e-44	-1.40106	count	2.34e-39
PRELID3B	ref	0.0911701	0.239559	469	OK	conditionWT	-1.31441	0.0934492	-14.0655	8.66e-44	-1.80323	count	2.81e-39
FUOM	ref	0.179708	0.36039	510	OK	conditionWT	-1.33274	0.0947862	-14.0605	9.26e-44	-1.8483	count	3e-39
NDUFB8	ref	0.588339	0.54215	2268	OK	conditionWT	-0.612749	0.0436052	-14.0522	1.03e-43	-0.878422	count	3.34e-39
PAIP1	ref	0.433575	0.482201	1743	OK	conditionWT	-0.702261	0.0499777	-14.0515	1.04e-43	-1.00303	count	3.37e-39
LOC102136403	ref	0.368185	0.466837	1395	OK	conditionWT	-0.825742	0.0588053	-14.042	1.19e-43	-1.17699	count	3.86e-39
SMS	ref	0.371806	0.470451	1489	OK	conditionWT	-0.76477	0.0545663	-14.0154	1.69e-43	-1.08999	count	5.48e-39
ACAT1	ref	0.207497	0.358666	1028	OK	conditionWT	-0.923627	0.0659788	-13.9988	2.11e-43	-1.3058	count	6.84e-39
ANKS1B	ref	1.1756	1.06877	2844	OK	conditionWT	1.58862	0.113558	13.9895	2.39e-43	2.28482	count	7.74e-39
GDE1	ref	0.138159	0.293352	656	OK	conditionWT	-1.11557	0.0797948	-13.9805	2.7e-43	-1.554	count	8.75e-39
PSMB4	ref	0.299747	0.427012	1160	OK	conditionWT	-0.857468	0.0613546	-13.9756	2.88e-43	-1.21622	count	9.33e-39
FKBP8	ref	0.431893	0.487905	1777	OK	conditionWT	-0.699077	0.0500255	-13.9744	2.92e-43	-0.999174	count	9.46e-39
NDUFA9	ref	0.472805	0.492608	1842	OK	conditionWT	-0.660699	0.0472813	-13.9738	2.95e-43	-0.944148	count	9.56e-39
EID2	ref	0.195751	0.340221	1047	OK	conditionWT	-0.896582	0.0641679	-13.9724	3e-43	-1.26773	count	9.72e-39
DBI	ref	0.239816	0.412181	712	OK	conditionWT	-1.18988	0.0852133	-13.9636	3.38e-43	-1.67053	count	1.1e-38
RNF7	ref	0.265199	0.397536	1078	OK	conditionWT	-0.896791	0.0643532	-13.9355	4.91e-43	-1.27008	count	1.59e-38
TANC2	ref	1.11793	0.846837	3146	OK	conditionWT	0.737588	0.0529294	13.9353	4.92e-43	1.06117	count	1.59e-38
SSR3	ref	0.24358	0.396967	840	OK	conditionWT	-1.02355	0.0735942	-13.908	7.07e-43	-1.44059	count	2.29e-38
MTFR1L	ref	0.143775	0.297313	666	OK	conditionWT	-1.10286	0.0793927	-13.8912	8.84e-43	-1.53703	count	2.86e-38
ZNF609	ref	1.14561	0.733649	3158	OK	conditionWT	0.72332	0.0521178	13.8786	1.04e-42	1.03941	count	3.37e-38
ADI1	ref	0.155564	0.326417	587	OK	conditionWT	-1.21435	0.0876516	-13.8543	1.44e-42	-1.69234	count	4.66e-38
PDIA3	ref	0.440466	0.513205	1629	OK	conditionWT	-0.718081	0.0518394	-13.852	1.48e-42	-1.02505	count	4.79e-38
CIAPIN1	ref	0.225772	0.366834	1034	OK	conditionWT	-0.884972	0.0639495	-13.8386	1.77e-42	-1.25019	count	5.73e-38
FAM204A	ref	0.400194	0.478138	1598	OK	conditionWT	-0.76126	0.0550189	-13.8363	1.83e-42	-1.08644	count	5.93e-38
RPS28	ref	1.29698	0.837985	2719	OK	conditionWT	-0.632499	0.0457454	-13.8265	2.08e-42	-0.910471	count	6.74e-38
SAT2	ref	0.1951	0.355354	866	OK	conditionWT	-0.99102	0.0717098	-13.8199	2.27e-42	-1.39672	count	7.35e-38
CAMK2N1	ref	0.582556	0.649515	2049	OK	conditionWT	-0.848949	0.0614647	-13.812	2.52e-42	-1.21978	count	8.16e-38
SERINC1	ref	0.675181	0.595872	2620	OK	conditionWT	-0.537295	0.0389095	-13.8089	2.63e-42	-0.771777	count	8.52e-38
PPP1R11	ref	0.23132	0.372463	1191	OK	conditionWT	-0.820546	0.0594696	-13.7977	3.04e-42	-1.16328	count	9.85e-38
ANP32B	ref	0.517415	0.619809	1345	OK	conditionWT	-0.950914	0.0689405	-13.7932	3.22e-42	-1.35551	count	1.04e-37
NDUFS6	ref	0.492477	0.541901	1638	OK	conditionWT	-0.766408	0.0556472	-13.7726	4.23e-42	-1.09568	count	1.37e-37
CAPZA2	ref	0.359392	0.445062	1544	OK	conditionWT	-0.71007	0.0515746	-13.7678	4.51e-42	-1.01143	count	1.46e-37
WBSCR22	ref	0.193728	0.345523	784	OK	conditionWT	-1.00558	0.0730679	-13.7622	4.85e-42	-1.40878	count	1.57e-37
CHMP4A	ref	0.0895282	0.23668	436	OK	conditionWT	-1.32051	0.0959587	-13.7612	4.92e-42	-1.80159	count	1.59e-37
HSPA9	ref	0.309686	0.420064	1258	OK	conditionWT	-0.793761	0.0577369	-13.7479	5.86e-42	-1.12633	count	1.9e-37
LRRC24	ref	0.0709866	0.216695	465	OK	conditionWT	-1.25845	0.0915984	-13.7388	6.6e-42	-1.7232	count	2.14e-37
ZCCHC11	ref	1.42607	0.680761	3391	OK	conditionWT	0.570644	0.0415514	13.7334	7.08e-42	0.821095	count	2.29e-37
BEND5	ref	0.210023	0.362923	1002	OK	conditionWT	-0.961336	0.0700107	-13.7313	7.28e-42	-1.3605	count	2.36e-37
RNF181	ref	0.19955	0.353508	850	OK	conditionWT	-1.00913	0.0735413	-13.722	8.22e-42	-1.42142	count	2.66e-37
CD320	ref	0.134469	0.293814	620	OK	conditionWT	-1.15775	0.0844102	-13.7158	8.92e-42	-1.61286	count	2.89e-37
EEF1E1	ref	0.241187	0.380724	1102	OK	conditionWT	-0.881125	0.0642724	-13.7092	9.72e-42	-1.24755	count	3.15e-37
LOC102143000	ref	0.186933	0.338934	788	OK	conditionWT	-1.00584	0.0733755	-13.7081	9.87e-42	-1.41019	count	3.2e-37
ZNF703	ref	0.050034	0.186943	254	OK	conditionWT	-1.78422	0.130207	-13.703	1.06e-41	-2.36278	count	3.43e-37
CDC5L	ref	0.485976	0.514553	1697	OK	conditionWT	-0.697554	0.0509271	-13.6971	1.14e-41	-0.996307	count	3.69e-37
SNX17	ref	0.199267	0.347902	857	OK	conditionWT	-0.967434	0.070635	-13.6962	1.15e-41	-1.36126	count	3.72e-37
NDUFAF3	ref	0.213083	0.363076	909	OK	conditionWT	-0.972142	0.0709977	-13.6926	1.21e-41	-1.37174	count	3.92e-37
PMPCB	ref	0.291938	0.414347	1235	OK	conditionWT	-0.806623	0.0590088	-13.6695	1.63e-41	-1.14444	count	5.28e-37
IDH1	ref	0.493473	0.528991	2084	OK	conditionWT	-0.603503	0.0441509	-13.6691	1.64e-41	-0.864034	count	5.31e-37
CRELD1	ref	0.139986	0.301167	774	OK	conditionWT	-1.00684	0.073672	-13.6666	1.7e-41	-1.41076	count	5.5e-37
MRPS9	ref	0.386605	0.466623	1479	OK	conditionWT	-0.730565	0.0535084	-13.6533	2.02e-41	-1.04016	count	6.54e-37
POLR3K	ref	0.169729	0.332656	555	OK	conditionWT	-1.17512	0.0861489	-13.6405	2.39e-41	-1.62475	count	7.73e-37
CDKN2D	ref	0.234111	0.400187	1296	OK	conditionWT	-0.843878	0.0618759	-13.6382	2.46e-41	-1.20113	count	7.96e-37
TAF7	ref	0.493861	0.511124	1863	OK	conditionWT	-0.663922	0.0487197	-13.6274	2.83e-41	-0.949513	count	9.16e-37
RALA	ref	0.542071	0.532348	2086	OK	conditionWT	-0.628815	0.0461446	-13.6271	2.84e-41	-0.900709	count	9.19e-37
LAMTOR4	ref	0.310655	0.435162	1175	OK	conditionWT	-0.87302	0.0640777	-13.6244	2.95e-41	-1.24015	count	9.55e-37
RGMB	ref	0.255489	0.46539	1250	OK	conditionWT	-0.895698	0.0657633	-13.62	3.12e-41	-1.27742	count	1.01e-36
KRTCAP2	ref	0.467175	0.527722	1636	OK	conditionWT	-0.730339	0.0536457	-13.6141	3.37e-41	-1.04327	count	1.09e-36
PTMA	ref	2.21559	0.863248	3451	OK	conditionWT	-0.565352	0.0415582	-13.6039	3.85e-41	-0.815047	count	1.25e-36
SSTR2	ref	0.115662	0.384262	244	OK	conditionWT	-1.95928	0.14408	-13.5986	4.12e-41	-2.65092	count	1.33e-36
ISCA2	ref	0.162962	0.318111	755	OK	conditionWT	-1.04223	0.0767171	-13.5854	4.89e-41	-1.46071	count	1.58e-36
MAP2	ref	2.31421	0.952747	3513	OK	conditionWT	0.466558	0.0343667	13.5759	5.54e-41	0.672629	count	1.79e-36
TPM4	ref	0.282418	0.413558	1155	OK	conditionWT	-0.83926	0.061882	-13.5623	6.61e-41	-1.18955	count	2.14e-36
CUEDC2	ref	0.398746	0.475464	1554	OK	conditionWT	-0.730925	0.053917	-13.5565	7.12e-41	-1.04252	count	2.3e-36
STK16	ref	0.158954	0.30879	734	OK	conditionWT	-1.01685	0.07514	-13.5327	9.69e-41	-1.42054	count	3.13e-36
NDUFA11	ref	0.608603	0.608084	1847	OK	conditionWT	-0.728312	0.0538491	-13.5251	1.07e-40	-1.04386	count	3.46e-36
SNW1	ref	0.35526	0.45099	1368	OK	conditionWT	-0.759036	0.0561232	-13.5245	1.08e-40	-1.07947	count	3.49e-36
BTG1	ref	0.553648	0.600109	1779	OK	conditionWT	-0.756712	0.0559554	-13.5235	1.09e-40	-1.08299	count	3.53e-36
1	ref	0.2472	0.38034	1147	OK	conditionWT	-0.830843	0.0614443	-13.5219	1.11e-40	-1.17684	count	3.59e-36
CASP3	ref	0.326457	0.463852	1446	OK	conditionWT	-0.938481	0.0694337	-13.5162	1.2e-40	-1.33954	count	3.88e-36
IFT27	ref	0.203883	0.352147	941	OK	conditionWT	-0.92765	0.0686472	-13.5133	1.25e-40	-1.30828	count	4.04e-36
NAP1L1	ref	1.21573	0.688541	2935	OK	conditionWT	-0.526205	0.0389654	-13.5044	1.4e-40	-0.756742	count	4.53e-36
SNAPIN	ref	0.154452	0.311249	676	OK	conditionWT	-1.06447	0.0788329	-13.5028	1.43e-40	-1.4833	count	4.62e-36
MRPS17	ref	0.154756	0.310142	650	OK	conditionWT	-1.0735	0.0796384	-13.4797	1.92e-40	-1.49419	count	6.21e-36
HMGCS1	ref	0.495092	0.581681	1846	OK	conditionWT	-0.757644	0.0562407	-13.4715	2.14e-40	-1.08597	count	6.92e-36
RTFDC1	ref	0.322905	0.42536	1370	OK	conditionWT	-0.750158	0.0557003	-13.4677	2.24e-40	-1.06593	count	7.24e-36
MRPL21	ref	0.129885	0.280079	607	OK	conditionWT	-1.10495	0.0820701	-13.4635	2.37e-40	-1.53261	count	7.66e-36
NDUFB4	ref	0.720572	0.635321	2137	OK	conditionWT	-0.669265	0.0497537	-13.4516	2.76e-40	-0.960844	count	8.92e-36
MXRA7	ref	0.177504	0.335523	836	OK	conditionWT	-0.967701	0.0719666	-13.4465	2.95e-40	-1.36065	count	9.54e-36
TRAPPC1	ref	0.203681	0.351314	995	OK	conditionWT	-0.897855	0.066855	-13.4299	3.65e-40	-1.26873	count	1.18e-35
DNAJC15	ref	0.509886	0.522714	2000	OK	conditionWT	-0.617202	0.0460255	-13.41	4.72e-40	-0.883366	count	1.53e-35
TMEM160	ref	0.311277	0.434363	1348	OK	conditionWT	-0.785699	0.0586063	-13.4064	4.94e-40	-1.1185	count	1.6e-35
RAB14	ref	0.551081	0.524312	2203	OK	conditionWT	-0.589522	0.0440172	-13.393	5.87e-40	-0.844854	count	1.9e-35
RAB2A	ref	0.985587	0.612286	2903	OK	conditionWT	-0.479928	0.0358886	-13.3727	7.61e-40	-0.690082	count	2.46e-35
C6H5orf15	ref	0.132627	0.285306	686	OK	conditionWT	-1.04128	0.0778745	-13.3713	7.75e-40	-1.45097	count	2.51e-35
PLK3	ref	0.0665774	0.230046	249	OK	conditionWT	-1.64443	0.123029	-13.3662	8.27e-40	-2.15131	count	2.67e-35
DCLK1	ref	1.29439	0.843345	3305	OK	conditionWT	0.608697	0.0455593	13.3605	8.89e-40	0.876222	count	2.87e-35
SEC11C	ref	0.263957	0.42023	1275	OK	conditionWT	-0.856521	0.0641396	-13.354	9.67e-40	-1.21987	count	3.13e-35
OAZ2	ref	0.33785	0.441666	1604	OK	conditionWT	-0.698325	0.0523175	-13.3478	1.05e-39	-0.995892	count	3.39e-35
PDHA1	ref	0.179755	0.326164	869	OK	conditionWT	-0.93132	0.0697837	-13.3458	1.07e-39	-1.3092	count	3.46e-35
PFKM	ref	0.207779	0.359048	1133	OK	conditionWT	-0.848612	0.0636013	-13.3427	1.12e-39	-1.20282	count	3.62e-35
HSPB1	ref	0.112693	0.302434	449	OK	conditionWT	-1.6616	0.124702	-13.3246	1.41e-39	-2.31106	count	4.56e-35
BTF3L4	ref	0.618053	0.5429	2269	OK	conditionWT	-0.578881	0.0434816	-13.3132	1.63e-39	-0.829848	count	5.27e-35
LOC102125550	ref	0.683257	0.73552	1643	OK	conditionWT	-0.858023	0.0644544	-13.3121	1.65e-39	-1.22962	count	5.33e-35
DPY30	ref	0.420732	0.488235	1577	OK	conditionWT	-0.710251	0.0533936	-13.3022	1.88e-39	-1.01314	count	6.08e-35
YWHAE	ref	1.31074	0.713679	3069	OK	conditionWT	-0.567997	0.0427116	-13.2984	1.97e-39	-0.81775	count	6.37e-35
RRP36	ref	0.190481	0.341263	862	OK	conditionWT	-0.922083	0.0694345	-13.2799	2.49e-39	-1.29518	count	8.05e-35
OST4	ref	0.521747	0.568603	1618	OK	conditionWT	-0.764134	0.0575594	-13.2756	2.63e-39	-1.09276	count	8.5e-35
ACTR6	ref	0.301025	0.419583	1411	OK	conditionWT	-0.729921	0.0550454	-13.2604	3.19e-39	-1.03833	count	1.03e-34
STK19	ref	0.186302	0.335056	994	OK	conditionWT	-0.857851	0.0646978	-13.2594	3.23e-39	-1.20992	count	1.04e-34
RBM22	ref	0.231811	0.374408	1034	OK	conditionWT	-0.862836	0.0650825	-13.2576	3.31e-39	-1.21974	count	1.07e-34
SSH2	ref	0.928258	0.741388	2812	OK	conditionWT	0.829519	0.0625768	13.256	3.37e-39	1.19048	count	1.09e-34
TSPAN13	ref	0.363342	0.464723	1764	OK	conditionWT	-0.663316	0.0500575	-13.2511	3.59e-39	-0.947905	count	1.16e-34
POLR2H	ref	0.183458	0.335784	771	OK	conditionWT	-0.991237	0.0748589	-13.2414	4.06e-39	-1.38948	count	1.31e-34
ECH1	ref	0.135543	0.289185	695	OK	conditionWT	-1.05144	0.079436	-13.2363	4.33e-39	-1.46899	count	1.4e-34
TMEM14A	ref	0.142358	0.302366	829	OK	conditionWT	-0.976698	0.0738368	-13.2278	4.83e-39	-1.37394	count	1.56e-34
LOC102123677	ref	0.721622	0.584128	2312	OK	conditionWT	-0.559534	0.0423041	-13.2265	4.91e-39	-0.802055	count	1.59e-34
RUVBL1	ref	0.307303	0.437433	1117	OK	conditionWT	-0.842164	0.0636731	-13.2264	4.92e-39	-1.19265	count	1.59e-34
ATP5J	ref	0.791409	0.641039	2319	OK	conditionWT	-0.60803	0.0460362	-13.2077	6.23e-39	-0.87321	count	2.01e-34
NRM	ref	0.0914288	0.237852	430	OK	conditionWT	-1.28604	0.0973928	-13.2046	6.48e-39	-1.75421	count	2.09e-34
HARS	ref	0.207014	0.351726	1064	OK	conditionWT	-0.825115	0.0625708	-13.1869	8.11e-39	-1.16538	count	2.62e-34
PTPRS	ref	1.18569	0.665378	3304	OK	conditionWT	0.569016	0.043161	13.1836	8.46e-39	0.818076	count	2.73e-34
CHCHD10	ref	0.253592	0.41194	1101	OK	conditionWT	-0.932748	0.0707947	-13.1754	9.38e-39	-1.32504	count	3.03e-34
FKBP7	ref	0.158208	0.324344	772	OK	conditionWT	-0.980136	0.0744519	-13.1647	1.07e-38	-1.37506	count	3.46e-34
LAGE3	ref	0.280225	0.434665	1035	OK	conditionWT	-0.909988	0.0691397	-13.1616	1.12e-38	-1.29078	count	3.62e-34
LOC102115534	ref	0.253905	0.3957	1120	OK	conditionWT	-0.834835	0.0634318	-13.1611	1.12e-38	-1.18129	count	3.62e-34
SERF2	ref	1.09656	0.80067	2461	OK	conditionWT	-0.664702	0.0505152	-13.1585	1.16e-38	-0.956053	count	3.75e-34
SUCLG1	ref	0.296015	0.417272	1273	OK	conditionWT	-0.78274	0.0595531	-13.1436	1.4e-38	-1.11213	count	4.52e-34
ACTR2	ref	0.698967	0.565105	2524	OK	conditionWT	-0.530732	0.0403819	-13.1428	1.42e-38	-0.761793	count	4.59e-34
NUDT1	ref	0.192197	0.358084	578	OK	conditionWT	-1.15617	0.0880191	-13.1355	1.55e-38	-1.60387	count	5.01e-34
TMED7	ref	0.184167	0.331599	964	OK	conditionWT	-0.873792	0.066594	-13.1212	1.86e-38	-1.23138	count	6.01e-34
HSPA4	ref	0.467575	0.495345	1865	OK	conditionWT	-0.639312	0.0487271	-13.1202	1.88e-38	-0.914356	count	6.07e-34
POLB	ref	0.499344	0.514426	2113	OK	conditionWT	-0.575491	0.0438639	-13.1199	1.89e-38	-0.823867	count	6.1e-34
ERAL1	ref	0.127096	0.278834	619	OK	conditionWT	-1.08128	0.0825768	-13.0942	2.61e-38	-1.50141	count	8.43e-34
UNC50	ref	0.212026	0.350454	1011	OK	conditionWT	-0.846287	0.064654	-13.0895	2.77e-38	-1.19424	count	8.94e-34
MATR3	ref	1.35252	0.585878	3274	OK	conditionWT	-0.427314	0.0326629	-13.0825	3.02e-38	-0.615138	count	9.75e-34
DDIT4	ref	0.128898	0.30476	464	OK	conditionWT	-1.27864	0.0977777	-13.077	3.24e-38	-1.75842	count	1.05e-33
LMNB1	ref	0.578333	0.572621	1927	OK	conditionWT	-0.627104	0.0479847	-13.0688	3.59e-38	-0.896814	count	1.16e-33
BMPR2	ref	1.16357	0.678313	3251	OK	conditionWT	0.581287	0.0444807	13.0683	3.61e-38	0.835639	count	1.17e-33
PDCD5	ref	0.497274	0.527853	1705	OK	conditionWT	-0.683637	0.0523137	-13.068	3.63e-38	-0.976937	count	1.17e-33
TMEM178B	ref	1.20456	0.889764	3080	OK	conditionWT	0.803688	0.0615177	13.0643	3.8e-38	1.15642	count	1.23e-33
SNRPB2	ref	0.463611	0.508219	1743	OK	conditionWT	-0.682173	0.0522554	-13.0546	4.29e-38	-0.975088	count	1.38e-33
LOC102124742	ref	0.263666	0.412496	939	OK	conditionWT	-0.91926	0.0704325	-13.0516	4.45e-38	-1.29803	count	1.44e-33
ANKRD17	ref	1.10248	0.676003	3117	OK	conditionWT	0.618001	0.0473891	13.041	5.09e-38	0.887797	count	1.64e-33
TSPAN6	ref	0.110055	0.26786	405	OK	conditionWT	-1.28905	0.0988969	-13.0343	5.54e-38	-1.75115	count	1.79e-33
SMIM7	ref	0.351702	0.450559	1311	OK	conditionWT	-0.75784	0.0581544	-13.0315	5.73e-38	-1.07669	count	1.85e-33
LOC102117218	ref	0.310383	0.4191	1379	OK	conditionWT	-0.723801	0.0555453	-13.0308	5.78e-38	-1.02849	count	1.87e-33
DYNC1I2	ref	0.888526	0.610717	2920	OK	conditionWT	-0.469502	0.0360613	-13.0196	6.66e-38	-0.67498	count	2.15e-33
CCDC142	ref	0.304873	0.426849	1234	OK	conditionWT	-0.783112	0.0602874	-12.9897	9.67e-38	-1.11173	count	3.12e-33
ATP6V1B2	ref	0.269674	0.400292	1445	OK	conditionWT	-0.717488	0.0552705	-12.9814	1.07e-37	-1.02048	count	3.45e-33
LAMTOR2	ref	0.200714	0.35242	861	OK	conditionWT	-0.954587	0.0736353	-12.9637	1.34e-37	-1.34434	count	4.32e-33
NDUFA6	ref	0.398589	0.476959	1566	OK	conditionWT	-0.720824	0.0556034	-12.9637	1.34e-37	-1.02879	count	4.32e-33
C19H19orf60	ref	0.289002	0.419391	1165	OK	conditionWT	-0.818341	0.063132	-12.9624	1.36e-37	-1.16086	count	4.39e-33
LOC102117684	ref	0.818801	0.725927	2703	OK	conditionWT	0.845045	0.065286	12.9437	1.71e-37	1.21239	count	5.52e-33
PTP4A2	ref	0.630133	0.552618	2266	OK	conditionWT	-0.567241	0.0438442	-12.9376	1.85e-37	-0.813119	count	5.97e-33
SNRPA1	ref	0.292397	0.42131	1079	OK	conditionWT	-0.82371	0.063708	-12.9295	2.05e-37	-1.16504	count	6.61e-33
SHISA5	ref	0.180832	0.340191	937	OK	conditionWT	-0.871883	0.0674698	-12.9226	2.23e-37	-1.22805	count	7.2e-33
ASTN1	ref	0.719056	0.703038	2620	OK	conditionWT	0.844546	0.0654271	12.9082	2.67e-37	1.21099	count	8.62e-33
TMED9	ref	0.191625	0.337559	860	OK	conditionWT	-0.908477	0.070416	-12.9016	2.89e-37	-1.27633	count	9.32e-33
APRT	ref	0.367137	0.477248	1287	OK	conditionWT	-0.788655	0.0612369	-12.8788	3.84e-37	-1.12154	count	1.24e-32
CAPRIN1	ref	0.586584	0.529266	2205	OK	conditionWT	-0.544284	0.0422712	-12.876	3.97e-37	-0.779451	count	1.28e-32
NSA2	ref	0.639363	0.599117	1973	OK	conditionWT	-0.648758	0.0503953	-12.8734	4.1e-37	-0.929184	count	1.32e-32
RIOK3	ref	0.195301	0.348229	1033	OK	conditionWT	-0.840035	0.0652718	-12.8698	4.29e-37	-1.18607	count	1.38e-32
LOC102138280	ref	0.121197	0.277491	566	OK	conditionWT	-1.15395	0.0896667	-12.8693	4.32e-37	-1.60086	count	1.39e-32
RPL41	ref	1.8402	1.00619	3069	OK	conditionWT	-0.636976	0.0495438	-12.8568	5.04e-37	-0.917876	count	1.63e-32
NUDT2	ref	0.101279	0.25233	407	OK	conditionWT	-1.27615	0.0993187	-12.849	5.55e-37	-1.73491	count	1.79e-32
LOC102135041	ref	0.481482	0.498977	1928	OK	conditionWT	-0.595546	0.0463585	-12.8465	5.72e-37	-0.85119	count	1.85e-32
PXMP2	ref	0.197221	0.35459	820	OK	conditionWT	-0.988283	0.0769817	-12.8379	6.37e-37	-1.38888	count	2.05e-32
YPEL5	ref	0.205106	0.362848	1030	OK	conditionWT	-0.848622	0.0661385	-12.831	6.93e-37	-1.20026	count	2.24e-32
PCNP	ref	0.430694	0.477715	1745	OK	conditionWT	-0.622564	0.0485255	-12.8296	7.05e-37	-0.888321	count	2.27e-32
TMEM98	ref	0.301104	0.446251	906	OK	conditionWT	-0.90736	0.0707249	-12.8294	7.07e-37	-1.27958	count	2.28e-32
CELF5	ref	0.659192	0.656278	2715	OK	conditionWT	0.720525	0.0561621	12.8294	7.07e-37	1.03303	count	2.28e-32
SAP30	ref	0.238432	0.39113	894	OK	conditionWT	-0.905672	0.0706129	-12.8259	7.39e-37	-1.27481	count	2.38e-32
SLC10A4	ref	0.0682433	0.234673	424	OK	conditionWT	-1.43792	0.112151	-12.8213	7.81e-37	-1.98723	count	2.52e-32
ITGB1BP1	ref	0.196586	0.347315	993	OK	conditionWT	-0.858322	0.0669871	-12.8132	8.63e-37	-1.21193	count	2.78e-32
RAP1B	ref	0.359187	0.455955	1416	OK	conditionWT	-0.729163	0.0569144	-12.8116	8.81e-37	-1.03779	count	2.84e-32
LIMD2	ref	0.403987	0.484405	1645	OK	conditionWT	-0.666953	0.0520715	-12.8084	9.16e-37	-0.951558	count	2.95e-32
MRPS26	ref	0.255076	0.394829	963	OK	conditionWT	-0.870816	0.0680565	-12.7955	1.07e-36	-1.2278	count	3.45e-32
MRPL13	ref	0.299315	0.41726	1130	OK	conditionWT	-0.791799	0.0618828	-12.7951	1.08e-36	-1.12063	count	3.48e-32
CLPP	ref	0.153132	0.30599	713	OK	conditionWT	-1.00287	0.078463	-12.7815	1.28e-36	-1.40167	count	4.13e-32
ZC2HC1A	ref	0.694857	0.610662	2732	OK	conditionWT	-0.487695	0.0381673	-12.7778	1.34e-36	-0.700717	count	4.32e-32
SEC61B	ref	0.566768	0.587592	1756	OK	conditionWT	-0.737745	0.057766	-12.7713	1.45e-36	-1.05665	count	4.67e-32
ATRAID	ref	0.124264	0.280549	522	OK	conditionWT	-1.13465	0.0889467	-12.7566	1.73e-36	-1.56432	count	5.58e-32
LOC101865988	ref	1.24978	0.911428	3201	OK	conditionWT	0.658238	0.0516286	12.7495	1.89e-36	0.947073	count	6.09e-32
FAM210B	ref	0.138662	0.303307	563	OK	conditionWT	-1.12489	0.0882459	-12.7472	1.95e-36	-1.55956	count	6.29e-32
NDUFA2	ref	0.359826	0.456991	1425	OK	conditionWT	-0.739496	0.0580162	-12.7464	1.96e-36	-1.053	count	6.32e-32
TTC5	ref	0.188621	0.338151	981	OK	conditionWT	-0.852989	0.0669323	-12.744	2.02e-36	-1.20273	count	6.51e-32
ADCYAP1	ref	0.138819	0.358166	885	OK	conditionWT	-1.00511	0.0788747	-12.7431	2.05e-36	-1.42633	count	6.61e-32
CLDND1	ref	0.24271	0.379182	1176	OK	conditionWT	-0.782526	0.0614187	-12.7408	2.1e-36	-1.10841	count	6.77e-32
5	ref	0.344528	0.477201	1125	OK	conditionWT	-0.811792	0.0637313	-12.7377	2.18e-36	-1.15016	count	7.03e-32
RCOR2	ref	0.359189	0.48107	1358	OK	conditionWT	-0.732091	0.0574764	-12.7372	2.2e-36	-1.04072	count	7.09e-32
3	ref	0.400517	0.508578	1275	OK	conditionWT	-0.782122	0.061405	-12.7371	2.2e-36	-1.11135	count	7.09e-32
DNAAF2	ref	0.18531	0.341116	831	OK	conditionWT	-0.909699	0.0714532	-12.7314	2.36e-36	-1.27694	count	7.61e-32
HMGN4	ref	0.237144	0.373719	1064	OK	conditionWT	-0.818788	0.0643419	-12.7256	2.54e-36	-1.15726	count	8.19e-32
DDT	ref	0.322664	0.497959	883	OK	conditionWT	-0.992391	0.0780014	-12.7227	2.63e-36	-1.40342	count	8.48e-32
WBP11	ref	0.284192	0.411182	1254	OK	conditionWT	-0.744775	0.0585865	-12.7124	2.98e-36	-1.05638	count	9.6e-32
UBE2D1	ref	0.345249	0.446699	1613	OK	conditionWT	-0.666729	0.0524555	-12.7104	3.05e-36	-0.950607	count	9.83e-32
HOXA2	ref	0.0476719	0.182729	247	OK	conditionWT	-1.67764	0.132031	-12.7064	3.21e-36	-2.20928	count	1.03e-31
PLEKHJ1	ref	0.15878	0.312798	770	OK	conditionWT	-0.95071	0.0748549	-12.7007	3.44e-36	-1.33196	count	1.11e-31
LOC102117237	ref	0.250895	0.393195	1196	OK	conditionWT	-0.788211	0.0620918	-12.6943	3.72e-36	-1.11823	count	1.2e-31
THUMPD1	ref	0.196654	0.346125	883	OK	conditionWT	-0.880354	0.0693896	-12.6871	4.06e-36	-1.23937	count	1.31e-31
SNRPG	ref	0.447684	0.524604	1437	OK	conditionWT	-0.742008	0.0585249	-12.6785	4.51e-36	-1.05761	count	1.45e-31
PARP1	ref	0.591724	0.552967	2053	OK	conditionWT	-0.57908	0.0456758	-12.6781	4.53e-36	-0.82859	count	1.46e-31
IDH3G	ref	0.125453	0.281049	636	OK	conditionWT	-1.04536	0.0824597	-12.6772	4.58e-36	-1.4542	count	1.48e-31
NRXN1	ref	1.62293	1.4409	3177	OK	conditionWT	0.915318	0.0722194	12.6741	4.76e-36	1.31961	count	1.53e-31
MRPL14	ref	0.182862	0.337093	702	OK	conditionWT	-0.987189	0.0778966	-12.6731	4.82e-36	-1.37856	count	1.55e-31
EIF4E2	ref	0.259896	0.393445	1128	OK	conditionWT	-0.786265	0.0620628	-12.6689	5.07e-36	-1.11249	count	1.63e-31
PTPMT1	ref	0.280413	0.41654	1035	OK	conditionWT	-0.847473	0.0669084	-12.6662	5.24e-36	-1.19839	count	1.69e-31
AIMP2	ref	0.124175	0.279611	528	OK	conditionWT	-1.13115	0.0893482	-12.66	5.65e-36	-1.55903	count	1.82e-31
CXCR4	ref	0.0764722	0.249108	236	OK	conditionWT	-1.80959	0.143021	-12.6526	6.19e-36	-2.42611	count	1.99e-31
P4HB	ref	0.354915	0.466493	1305	OK	conditionWT	-0.739579	0.0584694	-12.649	6.46e-36	-1.05054	count	2.08e-31
DPH3	ref	0.16405	0.318326	754	OK	conditionWT	-0.97371	0.0770031	-12.6451	6.78e-36	-1.36391	count	2.18e-31
POLR2G	ref	0.306997	0.444442	1053	OK	conditionWT	-0.85793	0.0678612	-12.6424	7e-36	-1.21523	count	2.25e-31
BSG	ref	0.414815	0.479788	1629	OK	conditionWT	-0.702036	0.055535	-12.6413	7.1e-36	-1.00178	count	2.29e-31
PRDX1	ref	0.500587	0.580469	1387	OK	conditionWT	-0.811692	0.0642523	-12.6329	7.87e-36	-1.15868	count	2.53e-31
LUC7L3	ref	1.33929	0.625494	3369	OK	conditionWT	0.47851	0.0378789	12.6326	7.89e-36	0.688125	count	2.54e-31
GRIA2	ref	0.939419	0.893983	3029	OK	conditionWT	0.762903	0.0604295	12.6247	8.69e-36	1.09745	count	2.8e-31
ARMCX3	ref	0.425673	0.485588	1871	OK	conditionWT	-0.62444	0.0494643	-12.6241	8.76e-36	-0.892798	count	2.82e-31
SERP1	ref	0.256052	0.395314	1003	OK	conditionWT	-0.852181	0.0675308	-12.6191	9.3e-36	-1.20393	count	2.99e-31
CINP	ref	0.131521	0.282587	559	OK	conditionWT	-1.09248	0.0867127	-12.5988	1.19e-35	-1.5097	count	3.83e-31
SSU72	ref	0.399437	0.46607	1592	OK	conditionWT	-0.682576	0.0541845	-12.5973	1.21e-35	-0.973437	count	3.9e-31
IER5L	ref	0.128284	0.294034	641	OK	conditionWT	-1.06192	0.0843299	-12.5924	1.29e-35	-1.48258	count	4.15e-31
GPAA1	ref	0.106374	0.253984	533	OK	conditionWT	-1.09382	0.0868701	-12.5915	1.3e-35	-1.50636	count	4.19e-31
CLTB	ref	0.2597	0.396544	1333	OK	conditionWT	-0.754687	0.0599842	-12.5814	1.47e-35	-1.07379	count	4.73e-31
SERPINB1	ref	0.045731	0.171493	228	OK	conditionWT	-1.6591	0.131931	-12.5755	1.58e-35	-2.1552	count	5.09e-31
WDR54	ref	0.164322	0.323842	765	OK	conditionWT	-0.945487	0.0752191	-12.5698	1.69e-35	-1.32267	count	5.44e-31
SKA2	ref	0.530141	0.546499	1743	OK	conditionWT	-0.651107	0.0518307	-12.5622	1.86e-35	-0.930353	count	5.99e-31
CLASP2	ref	1.4455	0.740212	3402	OK	conditionWT	0.519532	0.0413651	12.5597	1.91e-35	0.747918	count	6.15e-31
HOXB3	ref	0.130495	0.354775	497	OK	conditionWT	-1.53249	0.122092	-12.552	2.1e-35	-2.15672	count	6.76e-31
NOL7	ref	0.323692	0.432107	1375	OK	conditionWT	-0.710302	0.0566359	-12.5416	2.38e-35	-1.00997	count	7.66e-31
PHACTR1	ref	1.30662	1.00996	3154	OK	conditionWT	0.816522	0.0651726	12.5286	2.79e-35	1.17574	count	8.98e-31
BCAP31	ref	0.186095	0.336528	886	OK	conditionWT	-0.889542	0.0710057	-12.5278	2.82e-35	-1.25062	count	9.08e-31
FRMD5	ref	1.22007	0.956308	3053	OK	conditionWT	0.78376	0.0625987	12.5204	3.08e-35	1.12788	count	9.91e-31
MZT2B	ref	0.480685	0.537623	1609	OK	conditionWT	-0.691496	0.0552606	-12.5134	3.35e-35	-0.987929	count	1.08e-30
TMEM205	ref	0.105452	0.255993	467	OK	conditionWT	-1.17078	0.0935883	-12.51	3.49e-35	-1.60466	count	1.12e-30
SHMT2	ref	0.0970713	0.247478	414	OK	conditionWT	-1.2771	0.102106	-12.5076	3.59e-35	-1.74388	count	1.16e-30
DUSP12	ref	0.228204	0.367453	1090	OK	conditionWT	-0.798131	0.0638385	-12.5023	3.83e-35	-1.12894	count	1.23e-30
CHD2	ref	1.21989	0.597107	3166	OK	conditionWT	-0.405282	0.0324329	-12.496	4.13e-35	-0.583036	count	1.33e-30
PPFIA2	ref	1.14076	1.01364	3047	OK	conditionWT	0.906228	0.0725233	12.4957	4.15e-35	1.30447	count	1.34e-30
ANAPC15	ref	0.193502	0.35261	820	OK	conditionWT	-0.931568	0.0745589	-12.4944	4.21e-35	-1.30811	count	1.35e-30
ILF3	ref	0.66282	0.541321	2328	OK	conditionWT	-0.512779	0.0410485	-12.492	4.33e-35	-0.734778	count	1.39e-30
MAP1B	ref	2.67871	0.785246	3586	OK	conditionWT	-0.3978	0.0318475	-12.4908	4.4e-35	-0.573695	count	1.42e-30
LOC101866362	ref	0.144758	0.299703	607	OK	conditionWT	-1.05794	0.0847023	-12.4901	4.43e-35	-1.46995	count	1.43e-30
DUSP26	ref	0.182873	0.365483	1125	OK	conditionWT	-0.846558	0.0678564	-12.4757	5.27e-35	-1.20163	count	1.7e-30
LOC102122872	ref	0.0441821	0.16419	176	OK	conditionWT	-1.84357	0.147947	-12.4611	6.29e-35	-2.29853	count	2.02e-30
LOC102134966	ref	0.0816671	0.227617	306	OK	conditionWT	-1.40986	0.113184	-12.4563	6.66e-35	-1.87616	count	2.14e-30
PDCL	ref	0.139819	0.294101	734	OK	conditionWT	-0.941428	0.0756539	-12.4439	7.73e-35	-1.31491	count	2.49e-30
POLR2F	ref	0.390552	0.479146	1437	OK	conditionWT	-0.70671	0.0568297	-12.4356	8.54e-35	-1.00713	count	2.75e-30
CAPG	ref	0.0727089	0.21974	351	OK	conditionWT	-1.40704	0.113151	-12.4351	8.59e-35	-1.90643	count	2.76e-30
LOC102118617	ref	0.136955	0.298134	549	OK	conditionWT	-1.11825	0.0900492	-12.4182	1.05e-34	-1.54647	count	3.38e-30
LOC102115001	ref	0.0821823	0.23113	415	OK	conditionWT	-1.22336	0.0985325	-12.4158	1.08e-34	-1.6651	count	3.47e-30
ING4	ref	0.2999	0.425627	1390	OK	conditionWT	-0.700598	0.0564383	-12.4135	1.11e-34	-0.996396	count	3.57e-30
NABP2	ref	0.153745	0.309002	707	OK	conditionWT	-0.973669	0.0784551	-12.4105	1.15e-34	-1.35958	count	3.7e-30
CDC34	ref	0.297485	0.418691	1296	OK	conditionWT	-0.745939	0.0601952	-12.392	1.44e-34	-1.05986	count	4.63e-30
MRPL32	ref	0.169296	0.322608	769	OK	conditionWT	-0.946337	0.0763801	-12.3898	1.48e-34	-1.32651	count	4.76e-30
ZNF580	ref	0.22354	0.366564	1041	OK	conditionWT	-0.825096	0.0666081	-12.3873	1.52e-34	-1.16689	count	4.89e-30
FAM213A	ref	0.203758	0.352534	951	OK	conditionWT	-0.855756	0.0690979	-12.3847	1.57e-34	-1.20673	count	5.05e-30
ZNF706	ref	0.343966	0.456015	1310	OK	conditionWT	-0.747121	0.0603289	-12.3841	1.58e-34	-1.06232	count	5.08e-30
NUCB1	ref	0.161367	0.317356	744	OK	conditionWT	-0.940242	0.0759718	-12.3762	1.74e-34	-1.31439	count	5.6e-30
SCN3A	ref	0.951505	0.787744	2971	OK	conditionWT	0.615435	0.0497921	12.3601	2.11e-34	0.884633	count	6.79e-30
PUF60	ref	0.415587	0.492115	1477	OK	conditionWT	-0.715213	0.0579101	-12.3504	2.37e-34	-1.01985	count	7.62e-30
UBE2V1	ref	0.44811	0.485357	1806	OK	conditionWT	-0.616	0.049879	-12.3499	2.38e-34	-0.879985	count	7.65e-30
TMCO1	ref	0.300773	0.418515	1316	OK	conditionWT	-0.707664	0.0573277	-12.3442	2.55e-34	-1.0049	count	8.2e-30
WBP1	ref	0.194862	0.343011	909	OK	conditionWT	-0.839318	0.0679955	-12.3437	2.56e-34	-1.18069	count	8.23e-30
CLASP1	ref	0.968007	0.66128	3036	OK	conditionWT	0.608263	0.0493114	12.3352	2.84e-34	0.873382	count	9.13e-30
SIAH1	ref	0.277866	0.400406	1316	OK	conditionWT	-0.711841	0.0577314	-12.3302	3.01e-34	-1.01089	count	9.68e-30
CHGA	ref	0.100109	0.264828	631	OK	conditionWT	-1.05148	0.0853322	-12.3222	3.31e-34	-1.46641	count	1.06e-29
IGF1R	ref	1.18683	0.712181	3137	OK	conditionWT	0.61242	0.0497173	12.3181	3.48e-34	0.880233	count	1.12e-29
SLC17A6	ref	0.332063	0.552844	1710	OK	conditionWT	-0.671952	0.054557	-12.3165	3.54e-34	-0.963106	count	1.14e-29
ENSA	ref	0.492985	0.502306	1950	OK	conditionWT	-0.578919	0.0470084	-12.3152	3.6e-34	-0.827807	count	1.16e-29
NEDD4L	ref	1.16862	0.761475	3199	OK	conditionWT	0.601337	0.0488497	12.3099	3.83e-34	0.864842	count	1.23e-29
PPCS	ref	0.0929954	0.239166	480	OK	conditionWT	-1.1618	0.0944323	-12.303	4.16e-34	-1.59671	count	1.34e-29
HIGD2A	ref	0.18085	0.340026	723	OK	conditionWT	-0.988486	0.0803578	-12.3011	4.26e-34	-1.38325	count	1.37e-29
FAM195B	ref	0.315026	0.430448	1363	OK	conditionWT	-0.713298	0.057988	-12.3008	4.27e-34	-1.01484	count	1.37e-29
SLIRP	ref	0.582414	0.56194	1884	OK	conditionWT	-0.624306	0.0508064	-12.2879	4.98e-34	-0.893471	count	1.6e-29
MRPL50	ref	0.143989	0.297484	628	OK	conditionWT	-0.996776	0.0811608	-12.2815	5.37e-34	-1.38342	count	1.73e-29
INSM1	ref	0.235117	0.4791	789	OK	conditionWT	-1.02414	0.083474	-12.269	6.23e-34	-1.44694	count	2e-29
CPSF3	ref	0.350064	0.445959	1385	OK	conditionWT	-0.677043	0.0551963	-12.2661	6.45e-34	-0.961704	count	2.07e-29
ANK3	ref	1.39499	1.15919	3173	OK	conditionWT	0.641172	0.0522767	12.265	6.54e-34	0.923963	count	2.1e-29
PDIA4	ref	0.172256	0.33886	693	OK	conditionWT	-0.965175	0.0787153	-12.2616	6.8e-34	-1.34764	count	2.19e-29
RNF130	ref	1.18261	0.736494	2962	OK	conditionWT	0.703535	0.0574497	12.2461	8.17e-34	1.01041	count	2.63e-29
MEX3B	ref	0.13202	0.293944	678	OK	conditionWT	-0.970576	0.0793968	-12.2244	1.06e-33	-1.35414	count	3.41e-29
PIPOX	ref	0.0536701	0.204515	259	OK	conditionWT	-1.64007	0.134272	-12.2145	1.19e-33	-2.18407	count	3.82e-29
NUDT22	ref	0.0924369	0.240957	433	OK	conditionWT	-1.18749	0.0972352	-12.2126	1.21e-33	-1.6177	count	3.89e-29
NONO	ref	0.810343	0.576271	2570	OK	conditionWT	-0.475568	0.0389454	-12.2111	1.24e-33	-0.68235	count	3.98e-29
LOC102132299	ref	0.329521	0.467638	1069	OK	conditionWT	-0.818587	0.0670704	-12.2049	1.33e-33	-1.16049	count	4.27e-29
GPR137C	ref	0.759106	0.719548	2614	OK	conditionWT	0.809612	0.0664181	12.1896	1.59e-33	1.16092	count	5.11e-29
YIF1A	ref	0.151132	0.30857	643	OK	conditionWT	-1.01361	0.0831744	-12.1866	1.65e-33	-1.41149	count	5.3e-29
TTC28	ref	1.6999	0.827062	3327	OK	conditionWT	0.671798	0.0551325	12.1851	1.68e-33	0.967285	count	5.4e-29
AKIRIN1	ref	0.342914	0.436699	1564	OK	conditionWT	-0.63837	0.0524049	-12.1815	1.75e-33	-0.909666	count	5.62e-29
1	ref	0.2384	0.381375	995	OK	conditionWT	-0.810017	0.0665055	-12.1797	1.79e-33	-1.14263	count	5.75e-29
LOC102142158	ref	0.24701	0.398754	932	OK	conditionWT	-0.871143	0.0715549	-12.1745	1.9e-33	-1.23015	count	6.1e-29
STARD3NL	ref	0.310843	0.424667	1425	OK	conditionWT	-0.677233	0.0556646	-12.1663	2.1e-33	-0.963061	count	6.75e-29
LOC107126439	ref	0.254104	0.393664	1063	OK	conditionWT	-0.82156	0.0675392	-12.1642	2.15e-33	-1.16418	count	6.91e-29
NUCKS1	ref	1.19339	0.756511	2819	OK	conditionWT	-0.51294	0.0422346	-12.145	2.69e-33	-0.737737	count	8.64e-29
DNLZ	ref	0.0967427	0.245885	455	OK	conditionWT	-1.17216	0.0965163	-12.1447	2.7e-33	-1.60289	count	8.67e-29
SLC35B1	ref	0.21359	0.356982	982	OK	conditionWT	-0.83234	0.068601	-12.1331	3.1e-33	-1.17525	count	9.96e-29
TCEAL4	ref	0.507084	0.559366	1961	OK	conditionWT	-0.653819	0.0539128	-12.1273	3.31e-33	-0.937603	count	1.06e-28
C7H15orf40	ref	0.140771	0.299305	722	OK	conditionWT	-0.958349	0.0790554	-12.1225	3.51e-33	-1.33955	count	1.13e-28
MED29	ref	0.174408	0.329863	753	OK	conditionWT	-0.934965	0.0771296	-12.122	3.53e-33	-1.30918	count	1.13e-28
NSDHL	ref	0.165199	0.329451	782	OK	conditionWT	-0.93516	0.0771938	-12.1144	3.85e-33	-1.31216	count	1.24e-28
GRIK5	ref	0.505294	0.54537	2180	OK	conditionWT	0.840466	0.0693805	12.1139	3.88e-33	1.19715	count	1.25e-28
MINOS1	ref	0.449457	0.509493	1607	OK	conditionWT	-0.65951	0.0544445	-12.1134	3.9e-33	-0.941664	count	1.25e-28
MLEC	ref	0.362983	0.461697	1434	OK	conditionWT	-0.686336	0.0566591	-12.1134	3.9e-33	-0.976634	count	1.25e-28
MEST	ref	0.656861	0.679769	2052	OK	conditionWT	-0.68425	0.0565097	-12.1085	4.13e-33	-0.981832	count	1.33e-28
FAM50A	ref	0.154089	0.307173	769	OK	conditionWT	-0.931602	0.0769433	-12.1076	4.17e-33	-1.30627	count	1.34e-28
CBX5	ref	0.7378	0.590791	2312	OK	conditionWT	-0.530523	0.0438404	-12.1012	4.5e-33	-0.760723	count	1.44e-28
LOC102124180	ref	0.751169	0.647005	2152	OK	conditionWT	-0.616	0.0509099	-12.0998	4.57e-33	-0.884321	count	1.47e-28
LOC102116068	ref	0.176824	0.334734	789	OK	conditionWT	-0.918491	0.0759518	-12.0931	4.95e-33	-1.28816	count	1.59e-28
LOC102124550	ref	0.242854	0.400873	919	OK	conditionWT	-0.88451	0.073188	-12.0855	5.41e-33	-1.24681	count	1.74e-28
LOC102132418	ref	0.172274	0.331389	706	OK	conditionWT	-0.963345	0.07977	-12.0765	6e-33	-1.34614	count	1.93e-28
RSRC2	ref	0.650186	0.560183	2267	OK	conditionWT	-0.537468	0.0445328	-12.069	6.55e-33	-0.770548	count	2.1e-28
ZC3H15	ref	0.410762	0.483377	1562	OK	conditionWT	-0.670501	0.0555619	-12.0676	6.66e-33	-0.956811	count	2.14e-28
PSMG2	ref	0.256681	0.390353	1073	OK	conditionWT	-0.760772	0.0630807	-12.0603	7.26e-33	-1.07483	count	2.33e-28
ENDOG	ref	0.152028	0.308359	827	OK	conditionWT	-0.904728	0.075063	-12.0529	7.91e-33	-1.27132	count	2.54e-28
DCAF15	ref	0.202021	0.349124	1057	OK	conditionWT	-0.769797	0.0638773	-12.0512	8.07e-33	-1.08679	count	2.59e-28
XKR6	ref	0.754731	0.709451	2578	OK	conditionWT	0.844813	0.0701247	12.0473	8.45e-33	1.21153	count	2.71e-28
MTX1	ref	0.119125	0.275326	529	OK	conditionWT	-1.07725	0.0894538	-12.0426	8.92e-33	-1.48478	count	2.86e-28
MKKS	ref	0.175941	0.330208	730	OK	conditionWT	-0.93095	0.077398	-12.0281	1.06e-32	-1.30227	count	3.4e-28
C3H7orf50	ref	0.392288	0.46923	1531	OK	conditionWT	-0.664707	0.0552808	-12.0242	1.11e-32	-0.947623	count	3.56e-28
UBXN6	ref	0.190516	0.336554	975	OK	conditionWT	-0.807975	0.0672022	-12.023	1.12e-32	-1.13878	count	3.59e-28
TMED10	ref	0.269198	0.39589	1189	OK	conditionWT	-0.728391	0.0606491	-12.0099	1.31e-32	-1.03198	count	4.2e-28
TMEM9B	ref	0.0922265	0.239205	590	OK	conditionWT	-1.03758	0.0865335	-11.9905	1.64e-32	-1.43962	count	5.26e-28
PPP1R7	ref	0.212102	0.358359	1060	OK	conditionWT	-0.777008	0.064904	-11.9717	2.04e-32	-1.09827	count	6.55e-28
SLC52A2	ref	0.103145	0.253793	583	OK	conditionWT	-1.00714	0.0841652	-11.9662	2.17e-32	-1.39266	count	6.96e-28
MLLT3	ref	1.04271	0.839975	2880	OK	conditionWT	0.833253	0.0696886	11.9568	2.42e-32	1.19767	count	7.77e-28
MED21	ref	0.15375	0.307471	805	OK	conditionWT	-0.866599	0.0725029	-11.9526	2.54e-32	-1.2137	count	8.15e-28
PSMG3	ref	0.133028	0.285236	612	OK	conditionWT	-0.991685	0.0830169	-11.9456	2.75e-32	-1.3748	count	8.82e-28
LOC102115157	ref	0.357811	0.45333	1411	OK	conditionWT	-0.671768	0.0562577	-11.9409	2.91e-32	-0.95521	count	9.34e-28
VPS29	ref	0.291151	0.413415	1360	OK	conditionWT	-0.708503	0.0593373	-11.9402	2.93e-32	-1.00807	count	9.4e-28
SRP72	ref	0.311245	0.425501	1352	OK	conditionWT	-0.68555	0.0574842	-11.9259	3.46e-32	-0.974238	count	1.11e-27
TXNDC15	ref	0.320438	0.423994	1564	OK	conditionWT	-0.635332	0.0533631	-11.9058	4.36e-32	-0.905024	count	1.4e-27
ZCCHC9	ref	0.193681	0.350346	699	OK	conditionWT	-0.939367	0.0789098	-11.9043	4.43e-32	-1.31121	count	1.42e-27
C19H19orf70	ref	0.255788	0.399383	1117	OK	conditionWT	-0.794046	0.0667452	-11.8967	4.84e-32	-1.12518	count	1.55e-27
TFG	ref	0.477339	0.498837	1845	OK	conditionWT	-0.575102	0.0483488	-11.8949	4.94e-32	-0.82166	count	1.58e-27
POLR3H	ref	0.149705	0.306646	652	OK	conditionWT	-0.965729	0.081266	-11.8836	5.63e-32	-1.34491	count	1.81e-27
CAMLG	ref	0.437247	0.487326	1770	OK	conditionWT	-0.609549	0.0513359	-11.8737	6.31e-32	-0.871034	count	2.02e-27
GGPS1	ref	0.274495	0.398328	1243	OK	conditionWT	-0.716337	0.0603328	-11.8731	6.35e-32	-1.01632	count	2.04e-27
NSMCE3	ref	0.157684	0.311172	787	OK	conditionWT	-0.890807	0.0750795	-11.8648	6.99e-32	-1.24882	count	2.24e-27
PAM16	ref	0.312475	0.432645	1263	OK	conditionWT	-0.737241	0.0621793	-11.8567	7.67e-32	-1.04833	count	2.46e-27
TTC32	ref	0.0782157	0.223302	343	OK	conditionWT	-1.28721	0.10859	-11.8538	7.93e-32	-1.72777	count	2.54e-27
PAXBP1	ref	0.727338	0.605363	2506	OK	conditionWT	0.698529	0.0589368	11.8522	8.08e-32	0.998656	count	2.59e-27
LOC102120740	ref	0.0700059	0.211749	288	OK	conditionWT	-1.41287	0.119271	-11.8459	8.68e-32	-1.87074	count	2.78e-27
BRMS1	ref	0.120967	0.274695	606	OK	conditionWT	-0.979763	0.082734	-11.8423	9.05e-32	-1.35685	count	2.9e-27
CHMP1B	ref	0.194658	0.350255	933	OK	conditionWT	-0.816075	0.068919	-11.8411	9.18e-32	-1.14891	count	2.94e-27
RERE	ref	1.88508	0.722161	3535	OK	conditionWT	0.436015	0.0368249	11.8402	9.27e-32	0.628171	count	2.97e-27
LHX9	ref	0.263756	0.589555	752	OK	conditionWT	-1.16404	0.0983542	-11.8352	9.82e-32	-1.66487	count	3.15e-27
LOC107131073	ref	0.287629	0.409624	1185	OK	conditionWT	-0.733927	0.0620326	-11.8313	1.03e-31	-1.0398	count	3.3e-27
DYNC1LI2	ref	0.623883	0.546339	2365	OK	conditionWT	-0.5125	0.0433186	-11.8309	1.03e-31	-0.73501	count	3.3e-27
LOC102142031	ref	0.456196	0.533749	1981	OK	conditionWT	0.953217	0.0806187	11.8238	1.12e-31	1.35536	count	3.59e-27
EXOC6B	ref	1.12147	0.733671	3096	OK	conditionWT	0.580464	0.0491091	11.8199	1.17e-31	0.834531	count	3.75e-27
DPCD	ref	0.321111	0.438455	1275	OK	conditionWT	-0.736257	0.0623093	-11.8162	1.22e-31	-1.04644	count	3.91e-27
LOC102123375	ref	0.651805	0.546867	2249	OK	conditionWT	-0.510388	0.0431981	-11.815	1.24e-31	-0.731277	count	3.98e-27
TOR1A	ref	0.128173	0.2805	701	OK	conditionWT	-0.920197	0.0779246	-11.8088	1.33e-31	-1.28232	count	4.26e-27
PPIL1	ref	0.235715	0.378116	1029	OK	conditionWT	-0.7939	0.0672336	-11.8081	1.34e-31	-1.12132	count	4.3e-27
CD59	ref	0.152294	0.312697	713	OK	conditionWT	-0.919328	0.0778646	-11.8068	1.36e-31	-1.284	count	4.36e-27
CDK5	ref	0.119379	0.273301	726	OK	conditionWT	-0.936643	0.0793355	-11.8061	1.37e-31	-1.31173	count	4.39e-27
MYT1L	ref	0.697379	0.783676	2730	OK	conditionWT	0.768589	0.0651538	11.7965	1.53e-31	1.10365	count	4.9e-27
CCDC28B	ref	0.225251	0.381152	1164	OK	conditionWT	-0.791564	0.0671045	-11.796	1.54e-31	-1.12458	count	4.94e-27
7	ref	0.500422	0.55076	1623	OK	conditionWT	-0.65475	0.0555244	-11.7921	1.61e-31	-0.935634	count	5.16e-27
ZADH2	ref	0.0988951	0.264318	458	OK	conditionWT	-1.19128	0.101114	-11.7815	1.82e-31	-1.63962	count	5.83e-27
JAGN1	ref	0.137029	0.28894	630	OK	conditionWT	-0.968359	0.0822014	-11.7803	1.84e-31	-1.3446	count	5.9e-27
ZNF704	ref	1.03142	0.782225	2713	OK	conditionWT	0.807621	0.0685735	11.7775	1.9e-31	1.15921	count	6.09e-27
ABHD17A	ref	0.212437	0.356565	1067	OK	conditionWT	-0.761809	0.0647306	-11.7689	2.1e-31	-1.07666	count	6.73e-27
LOC107130836	ref	0.136238	0.289733	665	OK	conditionWT	-0.95083	0.0808231	-11.7643	2.21e-31	-1.32335	count	7.08e-27
MPHOSPH10	ref	0.284893	0.406848	1247	OK	conditionWT	-0.701439	0.0596427	-11.7607	2.3e-31	-0.995017	count	7.37e-27
LYRM1	ref	0.112179	0.266635	623	OK	conditionWT	-0.974544	0.0829409	-11.7499	2.61e-31	-1.3526	count	8.36e-27
TIMM10B	ref	0.129627	0.283388	549	OK	conditionWT	-1.04297	0.0888333	-11.7408	2.89e-31	-1.44016	count	9.26e-27
PPIA	ref	0.36669	0.45753	1500	OK	conditionWT	-0.625511	0.0532883	-11.7382	2.98e-31	-0.889824	count	9.55e-27
PPIL3	ref	0.23296	0.379969	929	OK	conditionWT	-0.814706	0.0694202	-11.7359	3.06e-31	-1.14745	count	9.81e-27
SRSF6	ref	0.452118	0.487486	1737	OK	conditionWT	-0.579671	0.0493933	-11.7358	3.06e-31	-0.826718	count	9.81e-27
PHAX	ref	0.326118	0.432942	1460	OK	conditionWT	-0.659174	0.0561811	-11.733	3.16e-31	-0.938867	count	1.01e-26
NEUROG2	ref	0.0802473	0.270008	221	OK	conditionWT	-1.62634	0.138639	-11.7307	3.24e-31	-2.14967	count	1.04e-26
NSMCE4A	ref	0.168046	0.321905	721	OK	conditionWT	-0.90129	0.076872	-11.7245	3.48e-31	-1.25809	count	1.11e-26
VTI1A	ref	0.786132	0.681902	2488	OK	conditionWT	0.811362	0.069221	11.7213	3.61e-31	1.16189	count	1.16e-26
IER2	ref	0.204347	0.375021	801	OK	conditionWT	-0.928896	0.0792669	-11.7186	3.72e-31	-1.30611	count	1.19e-26
ACSL3	ref	0.38303	0.476829	1631	OK	conditionWT	-0.632664	0.0540675	-11.7014	4.52e-31	-0.902825	count	1.45e-26
HYPK	ref	0.408163	0.497633	1523	OK	conditionWT	-0.674064	0.0576932	-11.6836	5.54e-31	-0.962146	count	1.77e-26
EIF4G2	ref	1.16178	0.639886	3077	OK	conditionWT	-0.429787	0.0367896	-11.6823	5.62e-31	-0.618474	count	1.8e-26
SMARCB1	ref	0.509355	0.516756	1932	OK	conditionWT	-0.563014	0.0482643	-11.6652	6.82e-31	-0.805462	count	2.18e-26
NRG3	ref	1.74928	1.28751	2860	OK	conditionWT	1.07693	0.0923596	11.6602	7.22e-31	1.55189	count	2.31e-26
ATP5F1	ref	0.335846	0.437907	1429	OK	conditionWT	-0.664426	0.0569948	-11.6577	7.43e-31	-0.945943	count	2.38e-26
JMJD1C	ref	1.53371	0.726333	3406	OK	conditionWT	0.48796	0.0418583	11.6574	7.45e-31	0.702455	count	2.39e-26
IPO9	ref	0.914422	0.629274	2907	OK	conditionWT	0.574474	0.0492951	11.6538	7.76e-31	0.824004	count	2.49e-26
ELAVL4	ref	0.962294	0.754157	2853	OK	conditionWT	-0.496153	0.0425919	-11.649	8.19e-31	-0.713794	count	2.62e-26
RPP25L	ref	0.0597698	0.19468	211	OK	conditionWT	-1.5819	0.135812	-11.6477	8.31e-31	-2.0282	count	2.66e-26
PUM2	ref	0.948575	0.627404	2941	OK	conditionWT	0.610182	0.0523931	11.6462	8.45e-31	0.875127	count	2.71e-26
UBTF	ref	0.453156	0.493796	1864	OK	conditionWT	-0.56614	0.0486154	-11.6453	8.54e-31	-0.808952	count	2.73e-26
LOC102135504	ref	0.174356	0.340958	574	OK	conditionWT	-1.02848	0.0883883	-11.6359	9.49e-31	-1.4262	count	3.04e-26
ZMAT2	ref	0.310602	0.430243	1308	OK	conditionWT	-0.708253	0.0608793	-11.6337	9.73e-31	-1.00742	count	3.12e-26
MACF1	ref	1.58661	0.661578	3483	OK	conditionWT	0.432706	0.0372032	11.6309	1.01e-30	0.622971	count	3.23e-26
SYT14	ref	0.877647	0.745395	2679	OK	conditionWT	0.781319	0.0672116	11.6248	1.08e-30	1.12133	count	3.46e-26
LOC107127750	ref	0.10593	0.258046	588	OK	conditionWT	-0.994408	0.0856286	-11.613	1.23e-30	-1.3776	count	3.94e-26
ZNF428	ref	0.772096	0.638208	2424	OK	conditionWT	-0.546517	0.0471152	-11.5996	1.43e-30	-0.785308	count	4.58e-26
FYN	ref	0.322549	0.434933	1494	OK	conditionWT	-0.638708	0.0550901	-11.5939	1.53e-30	-0.909361	count	4.9e-26
PTMS	ref	1.41105	0.774319	3205	OK	conditionWT	-0.481165	0.0415067	-11.5925	1.55e-30	-0.693091	count	4.96e-26
FAM168A	ref	0.687771	0.617177	2602	OK	conditionWT	0.688364	0.0594065	11.5874	1.64e-30	0.985876	count	5.25e-26
SSSCA1	ref	0.0831297	0.232302	340	OK	conditionWT	-1.29786	0.112034	-11.5845	1.7e-30	-1.74719	count	5.44e-26
SUGT1	ref	0.447542	0.488549	1783	OK	conditionWT	-0.568884	0.0491745	-11.5687	2.03e-30	-0.812305	count	6.5e-26
HIPK2	ref	0.809834	0.640169	2670	OK	conditionWT	0.680802	0.058873	11.5639	2.14e-30	0.975654	count	6.85e-26
C18H18orf21	ref	0.122181	0.277084	611	OK	conditionWT	-0.968777	0.083806	-11.5598	2.24e-30	-1.34308	count	7.17e-26
NINL	ref	0.672426	0.61975	2465	OK	conditionWT	0.739586	0.0640318	11.5503	2.49e-30	1.05797	count	7.97e-26
TSNAX	ref	0.266607	0.393228	1240	OK	conditionWT	-0.697252	0.0603866	-11.5465	2.6e-30	-0.988811	count	8.32e-26
SIK3	ref	0.734921	0.645125	2553	OK	conditionWT	0.732365	0.0634574	11.541	2.76e-30	1.04887	count	8.83e-26
MRPL22	ref	0.295965	0.414332	1186	OK	conditionWT	-0.704069	0.0610395	-11.5347	2.97e-30	-0.997013	count	9.51e-26
10	ref	0.117106	0.264172	547	OK	conditionWT	-1.02259	0.0886641	-11.5333	3.01e-30	-1.41193	count	9.63e-26
C19H19orf52	ref	0.15603	0.304374	767	OK	conditionWT	-0.868138	0.0753064	-11.5281	3.19e-30	-1.21322	count	1.02e-25
LOC102125362	ref	0.609289	0.633206	1680	OK	conditionWT	-0.673608	0.0584341	-11.5277	3.21e-30	-0.964286	count	1.03e-25
ITPA	ref	0.141309	0.294982	684	OK	conditionWT	-0.916639	0.0796536	-11.5078	4.01e-30	-1.27745	count	1.28e-25
PABPC1	ref	0.403036	0.48196	1441	OK	conditionWT	-0.680936	0.0591733	-11.5075	4.02e-30	-0.969433	count	1.29e-25
AP2S1	ref	0.308734	0.4344	1264	OK	conditionWT	-0.732603	0.0636827	-11.504	4.19e-30	-1.04236	count	1.34e-25
IGF2BP2	ref	1.36464	0.675988	3324	OK	conditionWT	0.482021	0.0419155	11.4998	4.38e-30	0.693295	count	1.4e-25
CCDC53	ref	0.211538	0.367727	859	OK	conditionWT	-0.861601	0.0749452	-11.4964	4.55e-30	-1.21351	count	1.46e-25
ASF1A	ref	0.151057	0.309399	630	OK	conditionWT	-0.950475	0.0827205	-11.4902	4.88e-30	-1.32066	count	1.56e-25
C11H12orf10	ref	0.1226	0.276605	600	OK	conditionWT	-0.986634	0.0858728	-11.4895	4.92e-30	-1.36944	count	1.57e-25
SHANK2	ref	0.599222	0.674756	2391	OK	conditionWT	0.899877	0.078323	11.4893	4.93e-30	1.2884	count	1.58e-25
NARF	ref	0.261336	0.390438	1356	OK	conditionWT	-0.659039	0.0573894	-11.4836	5.25e-30	-0.935772	count	1.68e-25
BEX1	ref	0.796755	0.662138	2360	OK	conditionWT	-0.552884	0.0482572	-11.457	7.07e-30	-0.794324	count	2.26e-25
UBE2D3	ref	0.878707	0.58622	2684	OK	conditionWT	-0.440489	0.0384476	-11.4569	7.08e-30	-0.632469	count	2.27e-25
C4H6orf203	ref	0.126753	0.282559	641	OK	conditionWT	-0.942601	0.0822877	-11.4549	7.23e-30	-1.30975	count	2.31e-25
MRPL33	ref	0.328249	0.441386	1248	OK	conditionWT	-0.702787	0.0613801	-11.4497	7.66e-30	-0.997781	count	2.45e-25
LOC102118851	ref	0.578133	0.615249	2266	OK	conditionWT	0.804352	0.0703003	11.4417	8.38e-30	1.15024	count	2.68e-25
ILVBL	ref	0.0671151	0.204056	432	OK	conditionWT	-1.10733	0.0968324	-11.4356	8.97e-30	-1.50736	count	2.87e-25
LOC102126287	ref	0.0491282	0.18485	192	OK	conditionWT	-1.63331	0.142837	-11.4348	9.04e-30	-2.08271	count	2.89e-25
NELFE	ref	0.189254	0.340219	769	OK	conditionWT	-0.887842	0.0777189	-11.4238	1.02e-29	-1.24313	count	3.26e-25
LOC102118112	ref	0.0666007	0.200558	359	OK	conditionWT	-1.2188	0.106827	-11.4092	1.2e-29	-1.64042	count	3.84e-25
EXT1	ref	1.23825	0.823837	2975	OK	conditionWT	0.720774	0.0632321	11.3989	1.35e-29	1.03626	count	4.32e-25
HDAC2	ref	1.20256	0.588835	3217	OK	conditionWT	-0.36146	0.0317438	-11.3868	1.54e-29	-0.520007	count	4.93e-25
KALRN	ref	1.73142	0.908989	3438	OK	conditionWT	0.578708	0.0508442	11.382	1.63e-29	0.833573	count	5.21e-25
PSENEN	ref	0.211281	0.362332	883	OK	conditionWT	-0.84351	0.0741134	-11.3813	1.64e-29	-1.18824	count	5.24e-25
NARS	ref	0.396603	0.464711	1651	OK	conditionWT	-0.586315	0.0515802	-11.3671	1.92e-29	-0.835838	count	6.14e-25
FABP5	ref	0.55481	0.634434	1714	OK	conditionWT	-0.787897	0.0693346	-11.3637	1.99e-29	-1.12866	count	6.36e-25
BLOC1S4	ref	0.113077	0.260243	577	OK	conditionWT	-0.980523	0.0863234	-11.3587	2.1e-29	-1.35598	count	6.72e-25
RBM7	ref	0.114476	0.271203	585	OK	conditionWT	-0.965068	0.0849666	-11.3582	2.12e-29	-1.33412	count	6.78e-25
ZNF205	ref	0.0773241	0.220333	459	OK	conditionWT	-1.07342	0.094516	-11.357	2.14e-29	-1.46587	count	6.84e-25
DGUOK	ref	0.244037	0.38135	1180	OK	conditionWT	-0.70057	0.0616903	-11.3562	2.16e-29	-0.992294	count	6.91e-25
NKTR	ref	0.903736	0.644624	2793	OK	conditionWT	0.591023	0.0520954	11.345	2.45e-29	0.847295	count	7.83e-25
COPB2	ref	0.404571	0.465428	1765	OK	conditionWT	-0.553874	0.0488338	-11.342	2.53e-29	-0.78996	count	8.09e-25
GRAMD1A	ref	0.290391	0.414786	1406	OK	conditionWT	-0.630371	0.0555834	-11.341	2.56e-29	-0.895786	count	8.18e-25
C5H4orf27	ref	0.34382	0.452389	1295	OK	conditionWT	-0.676649	0.0596685	-11.3401	2.58e-29	-0.960949	count	8.25e-25
TMEM50B	ref	0.181381	0.342002	832	OK	conditionWT	-0.831954	0.0734023	-11.3342	2.76e-29	-1.16854	count	8.82e-25
DOCK3	ref	0.758291	0.734125	2686	OK	conditionWT	0.71548	0.0631827	11.324	3.09e-29	1.02718	count	9.88e-25
RBMX	ref	0.952174	0.600129	2759	OK	conditionWT	-0.415149	0.0366718	-11.3207	3.2e-29	-0.596164	count	1.02e-24
ZSCAN16	ref	0.0515939	0.186405	303	OK	conditionWT	-1.29482	0.114398	-11.3186	3.27e-29	-1.72297	count	1.05e-24
DDX18	ref	0.521937	0.526426	1916	OK	conditionWT	-0.553244	0.0488925	-11.3155	3.39e-29	-0.79152	count	1.08e-24
CISD2	ref	0.217913	0.364849	928	OK	conditionWT	-0.797656	0.0704956	-11.315	3.41e-29	-1.12376	count	1.09e-24
MRPL38	ref	0.158182	0.307692	774	OK	conditionWT	-0.858819	0.0759307	-11.3106	3.58e-29	-1.20226	count	1.14e-24
LOC107129805	ref	0.344488	0.468026	1198	OK	conditionWT	-0.758074	0.0670617	-11.3041	3.84e-29	-1.07737	count	1.23e-24
EEF1D	ref	0.561013	0.610162	1575	OK	conditionWT	-0.678813	0.060054	-11.3034	3.87e-29	-0.968637	count	1.24e-24
FAM103A1	ref	0.298705	0.415398	1316	OK	conditionWT	-0.677675	0.0599546	-11.3031	3.88e-29	-0.962762	count	1.24e-24
GTF3A	ref	0.170267	0.327026	765	OK	conditionWT	-0.869851	0.0769575	-11.303	3.89e-29	-1.2183	count	1.24e-24
THOC5	ref	0.317182	0.427176	1438	OK	conditionWT	-0.619948	0.0548998	-11.2924	4.37e-29	-0.881595	count	1.4e-24
KDELR2	ref	0.21876	0.365477	920	OK	conditionWT	-0.784979	0.0696056	-11.2775	5.14e-29	-1.10431	count	1.64e-24
CREB3	ref	0.101861	0.251468	472	OK	conditionWT	-1.07741	0.0955885	-11.2713	5.51e-29	-1.47595	count	1.76e-24
MRPS7	ref	0.124503	0.27302	601	OK	conditionWT	-0.949765	0.0842806	-11.2691	5.64e-29	-1.31532	count	1.8e-24
GPX1	ref	0.13063	0.306402	435	OK	conditionWT	-1.19913	0.106413	-11.2686	5.68e-29	-1.65168	count	1.81e-24
LOC102143168	ref	0.236081	0.423722	1246	OK	conditionWT	1.63572	0.145233	11.2627	6.05e-29	2.26652	count	1.93e-24
TSPAN31	ref	0.0928631	0.24589	459	OK	conditionWT	-1.07747	0.0957187	-11.2566	6.47e-29	-1.47248	count	2.07e-24
MAGI1	ref	1.38735	0.838237	3109	OK	conditionWT	0.70406	0.0625519	11.2556	6.54e-29	1.01279	count	2.09e-24
ALG3	ref	0.0895323	0.238504	414	OK	conditionWT	-1.12673	0.100129	-11.2529	6.74e-29	-1.52975	count	2.15e-24
ILK	ref	0.27556	0.396279	1316	OK	conditionWT	-0.64449	0.0573212	-11.2435	7.47e-29	-0.914116	count	2.39e-24
LOC107128891	ref	1.20337	0.678671	3070	OK	conditionWT	0.534478	0.0475397	11.2428	7.53e-29	0.767706	count	2.41e-24
EIF5A	ref	0.364498	0.465594	1436	OK	conditionWT	-0.645934	0.057467	-11.2401	7.75e-29	-0.919441	count	2.48e-24
TMCC1	ref	0.920334	0.698004	2961	OK	conditionWT	0.580936	0.051698	11.2371	8.01e-29	0.834379	count	2.56e-24
ZFPM1	ref	0.178247	0.32936	807	OK	conditionWT	-0.831559	0.0740023	-11.2369	8.03e-29	-1.16529	count	2.57e-24
MSI2	ref	1.45244	0.860252	3101	OK	conditionWT	0.787326	0.0701341	11.226	9.04e-29	1.13258	count	2.89e-24
MAPK8IP2	ref	0.154497	0.318172	948	OK	conditionWT	-0.781776	0.069643	-11.2255	9.1e-29	-1.10216	count	2.91e-24
GLO1	ref	0.384378	0.492867	1133	OK	conditionWT	-0.738587	0.0658139	-11.2223	9.41e-29	-1.04655	count	3.01e-24
SS18L2	ref	0.186404	0.336453	862	OK	conditionWT	-0.802864	0.0715444	-11.2219	9.46e-29	-1.12698	count	3.02e-24
PRDX3	ref	0.277525	0.40628	1152	OK	conditionWT	-0.702491	0.0626032	-11.2213	9.52e-29	-0.993851	count	3.04e-24
XRN2	ref	0.705688	0.56439	2415	OK	conditionWT	-0.470498	0.0419814	-11.2073	1.11e-28	-0.674761	count	3.55e-24
GPHN	ref	1.55231	0.79994	3357	OK	conditionWT	0.554309	0.0494918	11.2	1.2e-28	0.798145	count	3.83e-24
VPS35	ref	0.592453	0.527748	2303	OK	conditionWT	-0.475255	0.0424454	-11.1969	1.24e-28	-0.680831	count	3.96e-24
HDDC2	ref	0.112384	0.267757	452	OK	conditionWT	-1.09335	0.0977393	-11.1864	1.39e-28	-1.49632	count	4.44e-24
LOC102127751	ref	0.0509902	0.17934	215	OK	conditionWT	-1.50144	0.134268	-11.1824	1.46e-28	-1.92343	count	4.66e-24
CRIP2	ref	0.212657	0.378088	1178	OK	conditionWT	-0.731453	0.0654439	-11.1768	1.55e-28	-1.03853	count	4.95e-24
SAFB	ref	0.516562	0.507228	1990	OK	conditionWT	-0.51567	0.0461377	-11.1768	1.55e-28	-0.737304	count	4.95e-24
LOC102116953	ref	0.247041	0.382015	1213	OK	conditionWT	-0.698443	0.0625062	-11.174	1.6e-28	-0.989916	count	5.11e-24
ZSWIM6	ref	1.5419	0.811852	3418	OK	conditionWT	0.521535	0.0466747	11.1738	1.6e-28	0.750976	count	5.11e-24
CIR1	ref	0.312764	0.43128	1327	OK	conditionWT	-0.672049	0.0601551	-11.1719	1.63e-28	-0.954976	count	5.2e-24
ZNF736	ref	0.543916	0.576064	2019	OK	conditionWT	0.88596	0.0793078	11.1712	1.65e-28	1.26167	count	5.27e-24
NHLH1	ref	0.227718	0.494735	773	OK	conditionWT	-1.04315	0.0934951	-11.1573	1.91e-28	-1.48189	count	6.1e-24
TSC22D3	ref	0.113167	0.267664	613	OK	conditionWT	-0.954435	0.085586	-11.1518	2.03e-28	-1.32644	count	6.48e-24
LOC101925388	ref	0.495355	0.56375	1543	OK	conditionWT	-0.66089	0.0592741	-11.1497	2.08e-28	-0.944052	count	6.64e-24
DNAJC7	ref	0.38644	0.457349	1626	OK	conditionWT	-0.590098	0.0529358	-11.1474	2.13e-28	-0.84118	count	6.8e-24
MARK1	ref	0.849171	0.689751	2700	OK	conditionWT	0.724386	0.0650221	11.1406	2.29e-28	1.03904	count	7.31e-24
NRBF2	ref	0.132252	0.282126	669	OK	conditionWT	-0.908661	0.0815849	-11.1376	2.37e-28	-1.26572	count	7.57e-24
LOC102139602	ref	0.585763	0.562081	2115	OK	conditionWT	-0.542287	0.0486985	-11.1356	2.42e-28	-0.777304	count	7.72e-24
ODF2L	ref	0.809488	0.646071	2680	OK	conditionWT	0.626091	0.0562249	11.1355	2.42e-28	0.897197	count	7.72e-24
ERV3-1	ref	0.0721892	0.217011	348	OK	conditionWT	-1.25631	0.112843	-11.1333	2.48e-28	-1.69263	count	7.92e-24
LOC102122634	ref	0.0464824	0.16946	295	OK	conditionWT	-1.30146	0.117	-11.1236	2.76e-28	-1.72736	count	8.81e-24
ACOT13	ref	0.167804	0.326018	815	OK	conditionWT	-0.853586	0.0768167	-11.112	3.13e-28	-1.19863	count	9.99e-24
NAA20	ref	0.266927	0.395809	1145	OK	conditionWT	-0.695453	0.0625924	-11.1108	3.17e-28	-0.984274	count	1.01e-23
IGLON5	ref	0.2766	0.415191	1457	OK	conditionWT	-0.627877	0.0565236	-11.1082	3.26e-28	-0.893952	count	1.04e-23
NDFIP2	ref	0.150256	0.308615	851	OK	conditionWT	-0.818848	0.0737683	-11.1003	3.55e-28	-1.15035	count	1.13e-23
HK1	ref	0.240427	0.389931	1360	OK	conditionWT	-0.654919	0.0590195	-11.0966	3.69e-28	-0.931353	count	1.18e-23
HMGN1	ref	0.325151	0.431758	1286	OK	conditionWT	-0.66018	0.0595083	-11.0939	3.8e-28	-0.936937	count	1.21e-23
INSIG1	ref	0.0642488	0.204693	328	OK	conditionWT	-1.27798	0.115203	-11.0933	3.83e-28	-1.71751	count	1.22e-23
LOC101865285	ref	0.67281	0.604859	2615	OK	conditionWT	0.648756	0.0584845	11.0928	3.85e-28	0.928832	count	1.23e-23
8	ref	0.318193	0.433589	1154	OK	conditionWT	-0.690481	0.0622789	-11.0869	4.1e-28	-0.977786	count	1.31e-23
SBF2	ref	1.05164	0.704697	3079	OK	conditionWT	0.571192	0.0515238	11.086	4.14e-28	0.82088	count	1.32e-23
ATP6AP1	ref	0.221244	0.365546	1265	OK	conditionWT	-0.668437	0.0603083	-11.0837	4.25e-28	-0.94877	count	1.36e-23
PDCD6	ref	0.283597	0.399738	1231	OK	conditionWT	-0.666242	0.0601438	-11.0775	4.54e-28	-0.943884	count	1.45e-23
FKBP1A	ref	0.327116	0.438282	1433	OK	conditionWT	-0.650144	0.0587036	-11.075	4.66e-28	-0.925973	count	1.49e-23
TMEM206	ref	0.111258	0.266766	505	OK	conditionWT	-1.02321	0.0924338	-11.0696	4.94e-28	-1.40753	count	1.58e-23
SAP18	ref	0.308064	0.431302	1214	OK	conditionWT	-0.698046	0.06306	-11.0695	4.95e-28	-0.991122	count	1.58e-23
UNC79	ref	0.755702	0.764332	2840	OK	conditionWT	0.629877	0.056925	11.065	5.2e-28	0.904778	count	1.66e-23
FAM173A	ref	0.201085	0.347875	951	OK	conditionWT	-0.772247	0.0698071	-11.0626	5.33e-28	-1.0886	count	1.7e-23
RPL7L1	ref	0.169365	0.322592	777	OK	conditionWT	-0.834496	0.0754542	-11.0596	5.51e-28	-1.16763	count	1.76e-23
GABRB3	ref	0.774024	0.772928	2695	OK	conditionWT	0.741451	0.0671376	11.0438	6.53e-28	1.06494	count	2.08e-23
EIF4G3	ref	1.24196	0.676676	3249	OK	conditionWT	0.491131	0.0444957	11.0377	6.97e-28	0.706269	count	2.22e-23
ATP5L	ref	0.675786	0.614444	2073	OK	conditionWT	-0.576695	0.0522649	-11.0341	7.25e-28	-0.827206	count	2.31e-23
CMAS	ref	0.25351	0.384889	1232	OK	conditionWT	-0.674023	0.0611055	-11.0305	7.54e-28	-0.956044	count	2.4e-23
ATP5SL	ref	0.163045	0.317735	775	OK	conditionWT	-0.830095	0.0752547	-11.0305	7.54e-28	-1.1607	count	2.4e-23
TFAP2A	ref	0.130349	0.386042	557	OK	conditionWT	-1.19421	0.108303	-11.0266	7.86e-28	-1.68936	count	2.51e-23
SCOC	ref	0.319082	0.430174	1398	OK	conditionWT	-0.651229	0.0590719	-11.0243	8.05e-28	-0.926962	count	2.57e-23
LARP7	ref	0.278153	0.424256	1037	OK	conditionWT	-0.750216	0.0681225	-11.0127	9.12e-28	-1.06158	count	2.91e-23
ROGDI	ref	0.120325	0.277304	733	OK	conditionWT	-0.862089	0.0783762	-10.9994	1.05e-27	-1.20503	count	3.35e-23
TSEN34	ref	0.170396	0.32256	782	OK	conditionWT	-0.832397	0.0756855	-10.9981	1.07e-27	-1.16544	count	3.41e-23
COQ9	ref	0.204765	0.352856	892	OK	conditionWT	-0.783935	0.0713149	-10.9926	1.13e-27	-1.10135	count	3.6e-23
LDOC1	ref	0.268445	0.411942	1346	OK	conditionWT	-0.685879	0.0624733	-10.9788	1.31e-27	-0.976373	count	4.18e-23
RPA3	ref	0.409095	0.555853	1054	OK	conditionWT	-0.823449	0.0750435	-10.973	1.4e-27	-1.167	count	4.46e-23
LOC102125097	ref	1.10676	0.794364	2563	OK	conditionWT	-0.530186	0.0483354	-10.9689	1.46e-27	-0.762644	count	4.66e-23
PPIH	ref	0.158403	0.316803	576	OK	conditionWT	-0.945556	0.0862253	-10.9661	1.5e-27	-1.30984	count	4.78e-23
DNAJB9	ref	0.112062	0.272953	591	OK	conditionWT	-0.929618	0.0848328	-10.9582	1.64e-27	-1.28595	count	5.23e-23
SMIM20	ref	0.128799	0.286187	517	OK	conditionWT	-0.993617	0.0906886	-10.9564	1.67e-27	-1.36635	count	5.32e-23
CGGBP1	ref	0.428268	0.4762	1704	OK	conditionWT	-0.559157	0.0510434	-10.9545	1.7e-27	-0.797719	count	5.42e-23
TSSC1	ref	0.204719	0.360341	1045	OK	conditionWT	-0.772203	0.0705601	-10.9439	1.91e-27	-1.09204	count	6.09e-23
KLF12	ref	1.40995	0.78426	3281	OK	conditionWT	0.589666	0.0538853	10.943	1.93e-27	0.848619	count	6.15e-23
TMX2	ref	0.23605	0.375083	1124	OK	conditionWT	-0.700937	0.0640777	-10.9389	2.01e-27	-0.992065	count	6.41e-23
PITHD1	ref	0.190829	0.339543	968	OK	conditionWT	-0.770886	0.0705052	-10.9338	2.12e-27	-1.0876	count	6.76e-23
OGFRL1	ref	0.045525	0.178831	241	OK	conditionWT	-1.44947	0.132685	-10.9241	2.35e-27	-1.90752	count	7.49e-23
LOC102144128	ref	0.105094	0.25547	562	OK	conditionWT	-0.953665	0.0873065	-10.9232	2.38e-27	-1.3159	count	7.59e-23
CDO1	ref	0.209666	0.374511	924	OK	conditionWT	-0.805639	0.0737573	-10.9228	2.39e-27	-1.13671	count	7.62e-23
NF1	ref	1.21375	0.677136	3242	OK	conditionWT	0.486395	0.0445464	10.9189	2.49e-27	0.69934	count	7.94e-23
ARFIP2	ref	0.110919	0.256978	528	OK	conditionWT	-0.991765	0.0908392	-10.9178	2.52e-27	-1.36716	count	8.03e-23
BAD	ref	0.163184	0.317089	854	OK	conditionWT	-0.799017	0.0732179	-10.9129	2.66e-27	-1.12247	count	8.48e-23
ACTR10	ref	0.507114	0.51105	2161	OK	conditionWT	-0.485011	0.0444641	-10.9079	2.8e-27	-0.694378	count	8.92e-23
11-Sep	ref	0.739938	0.629952	2339	OK	conditionWT	-0.480612	0.0440789	-10.9034	2.94e-27	-0.689328	count	9.37e-23
ATG3	ref	0.180628	0.330256	814	OK	conditionWT	-0.817741	0.0750008	-10.9031	2.95e-27	-1.14629	count	9.4e-23
MPC2	ref	0.196129	0.344619	911	OK	conditionWT	-0.7938	0.0728455	-10.897	3.14e-27	-1.11832	count	1e-22
MRPL36	ref	0.177703	0.336528	657	OK	conditionWT	-0.918124	0.0842767	-10.8942	3.24e-27	-1.27916	count	1.03e-22
RAB33A	ref	0.123719	0.287118	745	OK	conditionWT	-0.886436	0.0814014	-10.8897	3.4e-27	-1.24483	count	1.08e-22
USP49	ref	0.45051	0.535238	1903	OK	conditionWT	0.885687	0.0813419	10.8884	3.44e-27	1.25836	count	1.1e-22
SCG5	ref	0.377427	0.489046	1818	OK	conditionWT	-0.591507	0.0543266	-10.888	3.46e-27	-0.846361	count	1.1e-22
MAGI2	ref	1.28914	1.06044	3095	OK	conditionWT	0.716794	0.0658575	10.884	3.61e-27	1.03245	count	1.15e-22
RUNDC3A	ref	0.194631	0.360488	1213	OK	conditionWT	-0.668827	0.0615463	-10.867	4.32e-27	-0.948384	count	1.38e-22
CDKN1B	ref	0.221442	0.370747	992	OK	conditionWT	-0.755511	0.0695337	-10.8654	4.4e-27	-1.06669	count	1.4e-22
MPST	ref	0.110855	0.267223	425	OK	conditionWT	-1.09345	0.100715	-10.8569	4.81e-27	-1.49142	count	1.53e-22
EVL	ref	0.898204	0.598024	2893	OK	conditionWT	-0.406351	0.0374351	-10.8548	4.92e-27	-0.584078	count	1.57e-22
LOC102122163	ref	0.440619	0.551352	1780	OK	conditionWT	0.982809	0.0906082	10.8468	5.36e-27	1.39505	count	1.71e-22
SLC39A3	ref	0.16782	0.318348	819	OK	conditionWT	-0.796082	0.0735166	-10.8286	6.49e-27	-1.11526	count	2.07e-22
EPN1	ref	0.289027	0.4065	1329	OK	conditionWT	-0.644656	0.0595333	-10.8285	6.5e-27	-0.91608	count	2.07e-22
CORO1B	ref	0.112076	0.26381	522	OK	conditionWT	-0.990098	0.0914607	-10.8254	6.72e-27	-1.36347	count	2.14e-22
SLC25A11	ref	0.161813	0.317734	707	OK	conditionWT	-0.902558	0.083379	-10.8248	6.76e-27	-1.26305	count	2.15e-22
SARNP	ref	0.564678	0.530054	2036	OK	conditionWT	-0.499618	0.0461569	-10.8243	6.79e-27	-0.714931	count	2.16e-22
EXOSC7	ref	0.199841	0.348369	847	OK	conditionWT	-0.784502	0.0725703	-10.8102	7.88e-27	-1.10105	count	2.51e-22
KIAA0232	ref	0.688412	0.595163	2522	OK	conditionWT	0.611717	0.0565912	10.8094	7.95e-27	0.875347	count	2.53e-22
LOC102118724	ref	0.573819	0.568514	2072	OK	conditionWT	-0.551268	0.0510031	-10.8085	8.03e-27	-0.790352	count	2.56e-22
MRPS10	ref	0.228542	0.367164	966	OK	conditionWT	-0.735206	0.0680751	-10.7999	8.79e-27	-1.0357	count	2.8e-22
TRAPPC2	ref	0.25151	0.388248	1182	OK	conditionWT	-0.659818	0.0611185	-10.7957	9.19e-27	-0.933777	count	2.93e-22
BCCIP	ref	0.240621	0.383691	910	OK	conditionWT	-0.778591	0.0721315	-10.7941	9.35e-27	-1.09633	count	2.98e-22
RNF219	ref	0.113228	0.272257	572	OK	conditionWT	-0.972857	0.090142	-10.7925	9.51e-27	-1.34905	count	3.03e-22
LOC102134776	ref	0.135798	0.302749	566	OK	conditionWT	-0.984693	0.0912448	-10.7918	9.58e-27	-1.36659	count	3.05e-22
ATP6V0D1	ref	0.240082	0.386422	1340	OK	conditionWT	-0.644234	0.0597162	-10.7883	9.94e-27	-0.915735	count	3.17e-22
ACP1	ref	0.295209	0.416962	1143	OK	conditionWT	-0.681707	0.063244	-10.779	1.1e-26	-0.965369	count	3.5e-22
NKAIN1	ref	0.229625	0.398442	1234	OK	conditionWT	-0.68957	0.0639859	-10.7769	1.12e-26	-0.978891	count	3.57e-22
UCHL3	ref	0.261498	0.395416	1204	OK	conditionWT	-0.672519	0.0624118	-10.7755	1.14e-26	-0.953517	count	3.63e-22
FGF14	ref	1.05174	1.04309	2703	OK	conditionWT	0.905105	0.0840441	10.7694	1.21e-26	1.30283	count	3.85e-22
PA2G4	ref	0.317765	0.451097	1120	OK	conditionWT	-0.714415	0.0663555	-10.7665	1.25e-26	-1.01262	count	3.98e-22
RAC3	ref	0.179413	0.346971	938	OK	conditionWT	-0.804198	0.0747355	-10.7606	1.33e-26	-1.13704	count	4.23e-22
MAST2	ref	0.615972	0.608846	2359	OK	conditionWT	0.756036	0.0702768	10.758	1.37e-26	1.08114	count	4.36e-22
SMC3	ref	0.800784	0.622705	2433	OK	conditionWT	-0.463331	0.0431005	-10.75	1.49e-26	-0.66503	count	4.74e-22
NDUFB2	ref	0.690606	0.612213	2164	OK	conditionWT	-0.542499	0.0504938	-10.7439	1.59e-26	-0.77838	count	5.06e-22
NCAN	ref	0.488729	0.575104	2265	OK	conditionWT	0.701978	0.0653679	10.7389	1.67e-26	1.00247	count	5.32e-22
MRPL28	ref	0.135659	0.290677	644	OK	conditionWT	-0.889627	0.0828649	-10.7359	1.72e-26	-1.23641	count	5.47e-22
CUX1	ref	0.965236	0.679537	2810	OK	conditionWT	0.576847	0.053763	10.7294	1.85e-26	0.827668	count	5.89e-22
CAMTA1	ref	1.21386	0.730793	3270	OK	conditionWT	0.544405	0.0507434	10.7286	1.86e-26	0.783317	count	5.92e-22
MFAP1	ref	0.304973	0.423535	1295	OK	conditionWT	-0.646746	0.0603282	-10.7205	2.03e-26	-0.918216	count	6.46e-22
MRPL44	ref	0.158647	0.310323	739	OK	conditionWT	-0.831249	0.0775691	-10.7162	2.12e-26	-1.16072	count	6.75e-22
SNRPD2	ref	0.439627	0.538625	1296	OK	conditionWT	-0.684987	0.0639282	-10.7149	2.15e-26	-0.975355	count	6.84e-22
CELF1	ref	0.844188	0.605586	2864	OK	conditionWT	0.514497	0.048029	10.7122	2.21e-26	0.737775	count	7.03e-22
RPL38	ref	0.928079	0.702826	2407	OK	conditionWT	-0.518619	0.0484344	-10.7077	2.32e-26	-0.745114	count	7.38e-22
SPG21	ref	0.167063	0.319894	792	OK	conditionWT	-0.797302	0.0744864	-10.704	2.41e-26	-1.11594	count	7.67e-22
TNRC6B	ref	1.13806	0.643988	3225	OK	conditionWT	0.441739	0.0413078	10.6938	2.68e-26	0.634924	count	8.53e-22
SHKBP1	ref	0.110395	0.265866	592	OK	conditionWT	-0.908501	0.0849635	-10.6928	2.71e-26	-1.25781	count	8.62e-22
PSMD3	ref	0.190438	0.340134	888	OK	conditionWT	-0.748629	0.0700935	-10.6804	3.08e-26	-1.05118	count	9.8e-22
ANKRD10	ref	0.78776	0.616773	2634	OK	conditionWT	0.579708	0.0543001	10.676	3.23e-26	0.829901	count	1.03e-21
MAPK6	ref	0.391236	0.471177	1825	OK	conditionWT	-0.536693	0.0502721	-10.6758	3.24e-26	-0.766675	count	1.03e-21
SLC3A2_1	ref	0.0923091	0.246963	358	OK	conditionWT	-1.19029	0.111534	-10.6719	3.37e-26	-1.60381	count	1.07e-21
C19H19orf24	ref	0.129305	0.28637	634	OK	conditionWT	-0.909559	0.0852658	-10.6673	3.53e-26	-1.26434	count	1.12e-21
CETN2	ref	0.174184	0.33333	794	OK	conditionWT	-0.815674	0.0764777	-10.6655	3.6e-26	-1.14394	count	1.15e-21
MESDC2	ref	0.13426	0.29225	565	OK	conditionWT	-0.945045	0.0886157	-10.6645	3.64e-26	-1.30706	count	1.16e-21
ELOF1	ref	0.190445	0.339687	865	OK	conditionWT	-0.78993	0.0741029	-10.6599	3.82e-26	-1.11054	count	1.22e-21
HACD3	ref	0.52028	0.521553	2035	OK	conditionWT	-0.506657	0.0475384	-10.6579	3.9e-26	-0.725045	count	1.24e-21
R3HCC1	ref	0.154318	0.306348	792	OK	conditionWT	-0.81676	0.0766651	-10.6536	4.08e-26	-1.14503	count	1.3e-21
HTRA2	ref	0.0964101	0.248137	550	OK	conditionWT	-0.949299	0.0891078	-10.6534	4.09e-26	-1.31183	count	1.3e-21
DVL3	ref	0.275255	0.398868	1385	OK	conditionWT	-0.600871	0.0564163	-10.6507	4.2e-26	-0.853211	count	1.34e-21
SPTSSA	ref	0.216849	0.359817	920	OK	conditionWT	-0.751168	0.0705722	-10.644	4.51e-26	-1.05686	count	1.43e-21
GNAQ	ref	1.16861	0.695033	3248	OK	conditionWT	0.466936	0.0438712	10.6434	4.54e-26	0.671515	count	1.44e-21
LOC102137297	ref	0.737834	0.631105	2225	OK	conditionWT	-0.529042	0.0497134	-10.6418	4.61e-26	-0.759342	count	1.47e-21
C3H7orf55	ref	0.150161	0.305969	688	OK	conditionWT	-0.890722	0.0837029	-10.6415	4.63e-26	-1.24522	count	1.47e-21
CCDC115	ref	0.180455	0.32822	835	OK	conditionWT	-0.803744	0.0755476	-10.6389	4.75e-26	-1.12752	count	1.51e-21
PRICKLE4	ref	0.140753	0.297985	553	OK	conditionWT	-0.973957	0.0915773	-10.6354	4.93e-26	-1.34662	count	1.57e-21
OSTC	ref	0.202402	0.361366	702	OK	conditionWT	-0.865017	0.0813995	-10.6268	5.39e-26	-1.20756	count	1.71e-21
HMG20B	ref	0.129458	0.28813	463	OK	conditionWT	-1.04351	0.098213	-10.6249	5.49e-26	-1.43091	count	1.75e-21
ICT1	ref	0.125536	0.278501	561	OK	conditionWT	-0.947201	0.089231	-10.6151	6.08e-26	-1.30973	count	1.93e-21
TOMM40	ref	0.165603	0.319725	721	OK	conditionWT	-0.840973	0.079252	-10.6114	6.32e-26	-1.17409	count	2.01e-21
GRPEL1	ref	0.0766874	0.220545	345	OK	conditionWT	-1.1665	0.109963	-10.6082	6.54e-26	-1.56774	count	2.08e-21
UGP2	ref	0.214321	0.364577	1063	OK	conditionWT	-0.705694	0.0665597	-10.6024	6.94e-26	-0.99774	count	2.21e-21
LENG8	ref	0.344701	0.465775	1611	OK	conditionWT	0.904308	0.0853462	10.5958	7.44e-26	1.27577	count	2.37e-21
C16H17orf62	ref	0.107894	0.257114	608	OK	conditionWT	-0.89325	0.0843125	-10.5945	7.53e-26	-1.23668	count	2.39e-21
GAR1	ref	0.209915	0.360403	786	OK	conditionWT	-0.800859	0.0755942	-10.5942	7.56e-26	-1.12198	count	2.4e-21
SEC11A	ref	0.359077	0.451297	1440	OK	conditionWT	-0.589844	0.0557775	-10.5749	9.23e-26	-0.838699	count	2.93e-21
STAMBP	ref	0.159089	0.316115	725	OK	conditionWT	-0.835882	0.0790498	-10.5741	9.3e-26	-1.16855	count	2.96e-21
C16H17orf58	ref	0.0692875	0.209628	380	OK	conditionWT	-1.13329	0.1072	-10.5718	9.53e-26	-1.5333	count	3.03e-21
SLC2A1	ref	0.152562	0.343658	481	OK	conditionWT	-1.03879	0.0982881	-10.5689	9.82e-26	-1.42837	count	3.12e-21
UTP11L	ref	0.138776	0.294277	641	OK	conditionWT	-0.890398	0.084306	-10.5615	1.06e-25	-1.23924	count	3.37e-21
MRGBP	ref	0.115767	0.267015	574	OK	conditionWT	-0.919398	0.0870802	-10.5581	1.1e-25	-1.26994	count	3.5e-21
AASDHPPT	ref	0.582147	0.534744	2234	OK	conditionWT	-0.498544	0.0472206	-10.5578	1.1e-25	-0.714592	count	3.5e-21
CDC42BPA	ref	1.00338	0.68409	2999	OK	conditionWT	0.534481	0.0506429	10.5539	1.15e-25	0.767837	count	3.66e-21
TCEA1	ref	0.432097	0.479741	1720	OK	conditionWT	-0.545827	0.0517215	-10.5532	1.16e-25	-0.778923	count	3.69e-21
TRNAU1AP	ref	0.155044	0.310775	811	OK	conditionWT	-0.783733	0.0743534	-10.5406	1.32e-25	-1.0988	count	4.2e-21
PDCL3	ref	0.0407417	0.160684	209	OK	conditionWT	-1.43638	0.136284	-10.5396	1.33e-25	-1.83801	count	4.23e-21
LOC107131106	ref	0.258957	0.395545	1181	OK	conditionWT	-0.70229	0.0666388	-10.5388	1.34e-25	-0.996834	count	4.26e-21
TATDN1	ref	0.232805	0.380035	1012	OK	conditionWT	-0.716533	0.0680224	-10.5338	1.41e-25	-1.01124	count	4.48e-21
MRPL55	ref	0.114652	0.266054	579	OK	conditionWT	-0.925415	0.0878568	-10.5332	1.42e-25	-1.2805	count	4.51e-21
DUSP1	ref	0.145472	0.312755	690	OK	conditionWT	-0.882873	0.0838329	-10.5314	1.45e-25	-1.23362	count	4.61e-21
APLP1	ref	0.59215	0.609484	2576	OK	conditionWT	-0.428013	0.0406524	-10.5286	1.49e-25	-0.614718	count	4.73e-21
HERC2	ref	0.652281	0.570124	2471	OK	conditionWT	0.60054	0.0570455	10.5274	1.51e-25	0.858806	count	4.8e-21
SIVA1	ref	0.224021	0.386339	688	OK	conditionWT	-0.880252	0.0836181	-10.527	1.51e-25	-1.22863	count	4.8e-21
TUBB4A	ref	0.200978	0.373848	1227	OK	conditionWT	-0.676626	0.0642788	-10.5264	1.52e-25	-0.961549	count	4.83e-21
XBP1	ref	0.13754	0.293978	725	OK	conditionWT	-0.844894	0.0803148	-10.5198	1.63e-25	-1.18083	count	5.18e-21
TSPYL1	ref	0.2584	0.394612	1392	OK	conditionWT	-0.620477	0.0590027	-10.5161	1.69e-25	-0.882479	count	5.37e-21
SLC39A1	ref	0.105429	0.258649	402	OK	conditionWT	-1.06939	0.101692	-10.5159	1.7e-25	-1.44735	count	5.4e-21
MED13L	ref	1.16067	0.705973	3119	OK	conditionWT	0.523767	0.0498125	10.5148	1.72e-25	0.752989	count	5.46e-21
MPC1	ref	0.271862	0.405529	1269	OK	conditionWT	-0.646023	0.0614432	-10.5141	1.73e-25	-0.917195	count	5.5e-21
ARPC5L	ref	0.195353	0.342779	906	OK	conditionWT	-0.746683	0.0710184	-10.5139	1.73e-25	-1.04999	count	5.5e-21
OS9	ref	0.334617	0.445537	1439	OK	conditionWT	-0.590984	0.0562251	-10.511	1.78e-25	-0.840153	count	5.65e-21
KIF5B	ref	0.716432	0.581322	2334	OK	conditionWT	-0.464207	0.0441682	-10.51	1.8e-25	-0.66571	count	5.72e-21
EEF1A2	ref	0.0486556	0.177915	393	OK	conditionWT	-1.1125	0.105888	-10.5064	1.87e-25	-1.51316	count	5.94e-21
LOC102138668	ref	0.0536322	0.182742	207	OK	conditionWT	-1.46594	0.139642	-10.4979	2.04e-25	-1.87834	count	6.48e-21
MYEOV2	ref	0.58624	0.594987	1792	OK	conditionWT	-0.596956	0.0568664	-10.4975	2.05e-25	-0.854659	count	6.51e-21
GLRX2	ref	0.0969361	0.246865	413	OK	conditionWT	-1.08949	0.103807	-10.4953	2.1e-25	-1.48485	count	6.67e-21
SYF2	ref	0.274655	0.409937	1059	OK	conditionWT	-0.694087	0.0661376	-10.4946	2.11e-25	-0.981023	count	6.7e-21
MRPL10	ref	0.0931587	0.244503	380	OK	conditionWT	-1.10021	0.10484	-10.4942	2.12e-25	-1.48622	count	6.73e-21
CD200	ref	0.661453	0.610297	2593	OK	conditionWT	-0.448462	0.0427345	-10.4942	2.12e-25	-0.64422	count	6.73e-21
LOC102137007	ref	0.472993	0.542122	2115	OK	conditionWT	0.752584	0.0717182	10.4936	2.13e-25	1.07274	count	6.76e-21
JUN	ref	0.382762	0.556322	1048	OK	conditionWT	-0.855109	0.0815035	-10.4917	2.18e-25	-1.21785	count	6.92e-21
LOC102143182	ref	0.107277	0.262127	483	OK	conditionWT	-0.992973	0.0946554	-10.4904	2.21e-25	-1.36183	count	7.02e-21
SMIM19	ref	0.257029	0.394061	998	OK	conditionWT	-0.717759	0.0684542	-10.4852	2.33e-25	-1.01254	count	7.4e-21
EIF3J	ref	0.403946	0.479526	1617	OK	conditionWT	-0.565215	0.0539184	-10.4828	2.39e-25	-0.80616	count	7.59e-21
AKT3	ref	1.39215	0.773281	3208	OK	conditionWT	0.582221	0.0555611	10.4789	2.48e-25	0.837377	count	7.87e-21
SNAP25	ref	0.485872	0.573196	2173	OK	conditionWT	-0.507821	0.0485129	-10.4678	2.78e-25	-0.727977	count	8.83e-21
PHYH	ref	0.169568	0.324124	810	OK	conditionWT	-0.80238	0.0766553	-10.4674	2.79e-25	-1.12563	count	8.86e-21
USP34	ref	0.980185	0.633325	3081	OK	conditionWT	0.472577	0.0451486	10.4671	2.8e-25	0.678719	count	8.89e-21
ERC2	ref	1.21251	0.917268	3264	OK	conditionWT	0.512372	0.0489642	10.4642	2.89e-25	0.737748	count	9.18e-21
UXT	ref	0.113827	0.269544	475	OK	conditionWT	-1.01099	0.0966186	-10.4638	2.9e-25	-1.38725	count	9.21e-21
ATP6V0A1	ref	0.647226	0.595928	2653	OK	conditionWT	0.562597	0.0537796	10.4612	2.98e-25	0.805936	count	9.46e-21
PIGF	ref	0.281353	0.415287	1048	OK	conditionWT	-0.704014	0.0673003	-10.4608	2.99e-25	-0.994892	count	9.49e-21
NPAS3	ref	1.68052	1.22277	2846	OK	conditionWT	1.13001	0.108091	10.4542	3.2e-25	1.62721	count	1.02e-20
CHGB	ref	0.192461	0.371179	1219	OK	conditionWT	-0.797081	0.0762957	-10.4473	3.43e-25	-1.13418	count	1.09e-20
ACAP2	ref	0.689543	0.607223	2524	OK	conditionWT	0.618418	0.0592056	10.4453	3.5e-25	0.885328	count	1.11e-20
MED31	ref	0.173249	0.331403	753	OK	conditionWT	-0.829292	0.0794012	-10.4443	3.54e-25	-1.16069	count	1.12e-20
FBL	ref	0.236686	0.393302	775	OK	conditionWT	-0.825836	0.0791025	-10.4401	3.69e-25	-1.15738	count	1.17e-20
NAA38	ref	0.437954	0.501902	1638	OK	conditionWT	-0.570656	0.0546884	-10.4347	3.9e-25	-0.814623	count	1.24e-20
OTUB1	ref	0.331847	0.437879	1372	OK	conditionWT	-0.621877	0.0595982	-10.4345	3.91e-25	-0.884092	count	1.24e-20
PSMB3	ref	0.205546	0.353136	890	OK	conditionWT	-0.76283	0.0731247	-10.4319	4.02e-25	-1.0734	count	1.28e-20
CFDP1	ref	0.744266	0.5856	2396	OK	conditionWT	-0.447208	0.042877	-10.43	4.09e-25	-0.641472	count	1.3e-20
NSFL1C	ref	0.238503	0.376001	1157	OK	conditionWT	-0.665077	0.0637958	-10.4251	4.31e-25	-0.942055	count	1.37e-20
TSSC4	ref	0.107686	0.260245	484	OK	conditionWT	-0.974878	0.0935193	-10.4244	4.34e-25	-1.33485	count	1.38e-20
ARID1B	ref	1.42205	0.724744	3405	OK	conditionWT	0.446549	0.0428401	10.4236	4.37e-25	0.642738	count	1.39e-20
ACYP1	ref	0.256952	0.401827	1174	OK	conditionWT	-0.685927	0.0658204	-10.4212	4.48e-25	-0.972887	count	1.42e-20
STAG1	ref	1.19731	0.709312	3092	OK	conditionWT	0.522914	0.050201	10.4164	4.7e-25	0.751401	count	1.49e-20
TMEM203	ref	0.127563	0.27359	627	OK	conditionWT	-0.878958	0.0844088	-10.4131	4.87e-25	-1.21998	count	1.55e-20
PPP1R17	ref	0.142892	0.42533	372	OK	conditionWT	-1.5379	0.147785	-10.4063	5.21e-25	-2.14484	count	1.65e-20
C1GALT1C1	ref	0.0442692	0.164331	205	OK	conditionWT	-1.42625	0.137124	-10.4012	5.49e-25	-1.81569	count	1.74e-20
CCDC112	ref	0.534001	0.559234	2173	OK	conditionWT	-0.488293	0.0469981	-10.3896	6.18e-25	-0.700022	count	1.96e-20
PNPLA8	ref	0.239272	0.387	1282	OK	conditionWT	-0.626785	0.0603338	-10.3886	6.24e-25	-0.88975	count	1.98e-20
GHITM	ref	0.27513	0.403812	1187	OK	conditionWT	-0.65944	0.0635567	-10.3756	7.13e-25	-0.934815	count	2.26e-20
SF3B2	ref	0.485155	0.505023	1831	OK	conditionWT	-0.523614	0.050481	-10.3725	7.36e-25	-0.748333	count	2.33e-20
RASAL2	ref	0.877162	0.697711	2695	OK	conditionWT	0.629076	0.0606762	10.3678	7.72e-25	0.90263	count	2.45e-20
MED19	ref	0.183499	0.33238	895	OK	conditionWT	-0.741874	0.0715841	-10.3637	8.05e-25	-1.04314	count	2.55e-20
6	ref	0.357242	0.475564	1120	OK	conditionWT	-0.680717	0.0657281	-10.3566	8.65e-25	-0.963184	count	2.74e-20
LOC102141037	ref	0.354602	0.471838	1701	OK	conditionWT	0.85506	0.0825642	10.3563	8.67e-25	1.20972	count	2.75e-20
PFN2	ref	0.570406	0.543917	1988	OK	conditionWT	-0.523776	0.0505956	-10.3522	9.04e-25	-0.749602	count	2.87e-20
MEMO1	ref	0.754675	0.638057	2555	OK	conditionWT	0.645348	0.0623443	10.3514	9.12e-25	0.924369	count	2.89e-20
RAD23A	ref	0.281503	0.402564	1148	OK	conditionWT	-0.663049	0.0640601	-10.3504	9.21e-25	-0.938359	count	2.92e-20
MRPL18	ref	0.151061	0.302916	659	OK	conditionWT	-0.850553	0.0822396	-10.3424	9.99e-25	-1.18306	count	3.17e-20
SRRT	ref	0.263674	0.391332	1159	OK	conditionWT	-0.645734	0.0624525	-10.3396	1.03e-24	-0.913215	count	3.27e-20
SRPRA	ref	0.115918	0.266972	591	OK	conditionWT	-0.883916	0.0855191	-10.3359	1.07e-24	-1.22335	count	3.39e-20
PPP6R2	ref	0.370032	0.489602	1669	OK	conditionWT	0.903403	0.0874121	10.335	1.08e-24	1.27886	count	3.42e-20
MTG1	ref	0.230633	0.366251	1020	OK	conditionWT	-0.690898	0.0668653	-10.3327	1.1e-24	-0.974207	count	3.49e-20
LOC102141410	ref	0.0526664	0.178	229	OK	conditionWT	-1.3782	0.133412	-10.3304	1.13e-24	-1.77936	count	3.58e-20
MED6	ref	0.186415	0.334963	840	OK	conditionWT	-0.769107	0.0744811	-10.3262	1.18e-24	-1.07932	count	3.74e-20
KIF1A	ref	0.279766	0.413062	1534	OK	conditionWT	-0.574731	0.0556904	-10.3201	1.25e-24	-0.818729	count	3.96e-20
TMEM219	ref	0.334861	0.442205	1381	OK	conditionWT	-0.607225	0.0588444	-10.3192	1.26e-24	-0.863293	count	3.99e-20
LOC102126788	ref	0.654615	0.781807	2296	OK	conditionWT	0.860503	0.0833933	10.3186	1.27e-24	1.23463	count	4.03e-20
RAB40B	ref	0.0562145	0.187738	410	OK	conditionWT	-1.07386	0.10416	-10.3097	1.39e-24	-1.45753	count	4.41e-20
LOC102132295	ref	0.339836	0.499583	1120	OK	conditionWT	-0.767439	0.0744545	-10.3075	1.42e-24	-1.09124	count	4.5e-20
TCEAL8	ref	0.222297	0.371882	930	OK	conditionWT	-0.761592	0.0738984	-10.3059	1.44e-24	-1.07436	count	4.56e-20
ABT1	ref	0.074635	0.217005	334	OK	conditionWT	-1.14774	0.111383	-10.3044	1.47e-24	-1.53855	count	4.66e-20
LOC102137053	ref	0.29806	0.416706	1317	OK	conditionWT	-0.626943	0.0609018	-10.2943	1.62e-24	-0.89071	count	5.13e-20
EI24	ref	0.278277	0.403646	1256	OK	conditionWT	-0.635044	0.0617268	-10.288	1.73e-24	-0.901108	count	5.48e-20
LHX2	ref	0.324699	0.616609	921	OK	conditionWT	-0.916385	0.0890914	-10.2859	1.77e-24	-1.31125	count	5.61e-20
SMIM4	ref	0.162291	0.315873	743	OK	conditionWT	-0.799551	0.0777516	-10.2834	1.81e-24	-1.11748	count	5.74e-20
KANSL1	ref	0.850046	0.618875	2812	OK	conditionWT	0.533253	0.0518576	10.283	1.82e-24	0.764451	count	5.77e-20
LOC102134263	ref	0.126942	0.285802	479	OK	conditionWT	-0.99657	0.0969221	-10.2822	1.84e-24	-1.36966	count	5.83e-20
POLR2I	ref	0.33457	0.464535	1285	OK	conditionWT	-0.681521	0.0662888	-10.2811	1.86e-24	-0.97096	count	5.89e-20
ACTL6A	ref	0.235579	0.388953	816	OK	conditionWT	-0.785184	0.0763882	-10.2789	1.9e-24	-1.10236	count	6.02e-20
MAP1LC3A	ref	0.239218	0.397175	1244	OK	conditionWT	-0.679493	0.0661462	-10.2726	2.02e-24	-0.96616	count	6.4e-20
DCTN1	ref	0.300425	0.431615	1541	OK	conditionWT	-0.587815	0.0572271	-10.2716	2.04e-24	-0.838132	count	6.46e-20
CRMP1	ref	1.00982	0.690486	3062	OK	conditionWT	-0.37243	0.0362593	-10.2713	2.05e-24	-0.535923	count	6.5e-20
SRRM1	ref	0.619983	0.568912	2061	OK	conditionWT	-0.490374	0.0477632	-10.2668	2.14e-24	-0.702117	count	6.78e-20
BCL7C	ref	0.378917	0.473335	1549	OK	conditionWT	-0.568273	0.0553783	-10.2617	2.26e-24	-0.809822	count	7.16e-20
SLC25A39	ref	0.111556	0.26447	508	OK	conditionWT	-0.955877	0.093236	-10.2522	2.48e-24	-1.31576	count	7.86e-20
ZNF536	ref	0.816322	0.846924	1997	OK	conditionWT	1.10182	0.107639	10.2362	2.91e-24	1.57923	count	9.22e-20
RTN2	ref	0.225845	0.383718	1299	OK	conditionWT	-0.643592	0.0628887	-10.2338	2.99e-24	-0.914728	count	9.47e-20
1	ref	0.126266	0.282557	520	OK	conditionWT	-0.932902	0.0911649	-10.2331	3.01e-24	-1.28252	count	9.54e-20
SF3A3	ref	0.276722	0.402532	1193	OK	conditionWT	-0.63846	0.0624038	-10.2311	3.07e-24	-0.904482	count	9.73e-20
ARL8A	ref	0.290791	0.424449	1500	OK	conditionWT	-0.59276	0.0579751	-10.2244	3.28e-24	-0.844545	count	1.04e-19
FARP1	ref	0.815568	0.670551	2612	OK	conditionWT	0.659657	0.0645357	10.2216	3.38e-24	0.945707	count	1.07e-19
CTNNBIP1	ref	0.238882	0.380318	1083	OK	conditionWT	-0.686185	0.0671669	-10.2161	3.57e-24	-0.970367	count	1.13e-19
ZFAND6	ref	0.612197	0.56034	2053	OK	conditionWT	-0.489445	0.0479095	-10.216	3.57e-24	-0.70068	count	1.13e-19
LOC102139510	ref	0.515756	0.565486	1881	OK	conditionWT	-0.579844	0.0567769	-10.2127	3.69e-24	-0.831091	count	1.17e-19
FRYL	ref	0.865085	0.650764	2732	OK	conditionWT	0.576219	0.0564287	10.2114	3.74e-24	0.82614	count	1.18e-19
SUPT16H	ref	0.524704	0.540756	1783	OK	conditionWT	-0.521906	0.0511147	-10.2105	3.77e-24	-0.745685	count	1.19e-19
EBAG9	ref	0.142766	0.300798	699	OK	conditionWT	-0.829137	0.0812265	-10.2077	3.88e-24	-1.15612	count	1.23e-19
TCEAL1	ref	0.271769	0.418822	963	OK	conditionWT	-0.749948	0.0734851	-10.2054	3.97e-24	-1.05957	count	1.26e-19
PGP	ref	0.210429	0.354186	974	OK	conditionWT	-0.707993	0.0694811	-10.1897	4.65e-24	-0.997182	count	1.47e-19
NOVA1	ref	1.40823	0.894944	3273	OK	conditionWT	0.581633	0.0571431	10.1785	5.2e-24	0.837521	count	1.65e-19
NMRAL1	ref	0.06439	0.200661	316	OK	conditionWT	-1.16314	0.114333	-10.1733	5.48e-24	-1.55251	count	1.74e-19
C14H11orf80	ref	0.575867	0.633898	2308	OK	conditionWT	0.734179	0.0721826	10.1711	5.59e-24	1.05043	count	1.77e-19
ZMAT5	ref	0.07604	0.219672	362	OK	conditionWT	-1.09777	0.108124	-10.1529	6.71e-24	-1.4773	count	2.12e-19
GMFB	ref	0.174226	0.328266	869	OK	conditionWT	-0.743494	0.0732445	-10.1509	6.85e-24	-1.04405	count	2.17e-19
RTN3	ref	1.24912	0.640611	3224	OK	conditionWT	-0.360313	0.035498	-10.1502	6.89e-24	-0.518661	count	2.18e-19
CNIH1	ref	0.210553	0.354343	919	OK	conditionWT	-0.723441	0.0713127	-10.1446	7.29e-24	-1.01801	count	2.31e-19
ARNT2	ref	0.554709	0.572607	2075	OK	conditionWT	0.763285	0.0752948	10.1373	7.84e-24	1.08843	count	2.48e-19
PDRG1	ref	0.249854	0.384013	1085	OK	conditionWT	-0.682915	0.067372	-10.1365	7.9e-24	-0.966094	count	2.5e-19
CANX	ref	0.432013	0.492038	1718	OK	conditionWT	-0.531307	0.052416	-10.1364	7.91e-24	-0.758232	count	2.5e-19
KMT2C	ref	0.914104	0.646325	2982	OK	conditionWT	0.495944	0.048953	10.131	8.34e-24	0.711891	count	2.64e-19
FAM216A	ref	0.101478	0.252388	559	OK	conditionWT	-0.916773	0.0905656	-10.1228	9.06e-24	-1.26589	count	2.87e-19
LRRC7	ref	0.521394	0.842567	1742	OK	conditionWT	1.41517	0.139823	10.1211	9.2e-24	2.02824	count	2.91e-19
MSH2	ref	0.241397	0.383475	1052	OK	conditionWT	-0.675524	0.0667885	-10.1144	9.84e-24	-0.954093	count	3.11e-19
ZC3H12B	ref	1.17966	0.917778	2894	OK	conditionWT	0.612883	0.0606176	10.1106	1.02e-23	0.881895	count	3.23e-19
BUB3	ref	0.330877	0.485096	1156	OK	conditionWT	-0.876795	0.0867234	-10.1102	1.03e-23	-1.24863	count	3.26e-19
PPP4C	ref	0.345892	0.441748	1379	OK	conditionWT	-0.58906	0.0582664	-10.1098	1.03e-23	-0.836982	count	3.26e-19
RTN4	ref	1.59492	0.647623	3474	OK	conditionWT	-0.311444	0.0308099	-10.1086	1.04e-23	-0.448692	count	3.29e-19
RNF113A	ref	0.0649044	0.201731	359	OK	conditionWT	-1.10599	0.109449	-10.105	1.08e-23	-1.49247	count	3.42e-19
LOC102124824	ref	0.130227	0.290921	481	OK	conditionWT	-0.968712	0.0958847	-10.1029	1.1e-23	-1.33046	count	3.48e-19
KRT10	ref	0.333944	0.455175	1223	OK	conditionWT	-0.651389	0.0644882	-10.1009	1.13e-23	-0.925517	count	3.58e-19
SMIM18	ref	0.151954	0.326511	1015	OK	conditionWT	-0.715732	0.070873	-10.0988	1.15e-23	-1.01197	count	3.64e-19
WDR45	ref	0.0944175	0.241358	521	OK	conditionWT	-0.92789	0.0919003	-10.0967	1.17e-23	-1.2758	count	3.7e-19
TSR3	ref	0.0935569	0.235653	485	OK	conditionWT	-0.952839	0.0943881	-10.0949	1.19e-23	-1.30478	count	3.77e-19
LOC102139876	ref	0.598345	0.55877	2423	OK	conditionWT	-0.43342	0.0429449	-10.0925	1.22e-23	-0.621554	count	3.86e-19
COPS2	ref	0.298837	0.412657	1343	OK	conditionWT	-0.595003	0.0589844	-10.0875	1.29e-23	-0.844786	count	4.08e-19
FTO	ref	0.886487	0.673449	2805	OK	conditionWT	0.568933	0.0564219	10.0835	1.34e-23	0.816447	count	4.24e-19
R3HDM4	ref	0.111993	0.268184	570	OK	conditionWT	-0.887208	0.0880072	-10.0811	1.37e-23	-1.22713	count	4.33e-19
FBLN1	ref	0.19846	0.37707	632	OK	conditionWT	-1.02477	0.101677	-10.0787	1.4e-23	-1.43298	count	4.43e-19
COPB1	ref	0.320002	0.423967	1413	OK	conditionWT	-0.576231	0.0572053	-10.073	1.48e-23	-0.818935	count	4.68e-19
TSPYL4	ref	0.322626	0.433692	1662	OK	conditionWT	-0.542788	0.0538934	-10.0715	1.51e-23	-0.773975	count	4.78e-19
MCRS1	ref	0.137253	0.291221	635	OK	conditionWT	-0.846785	0.0841675	-10.0607	1.67e-23	-1.17556	count	5.28e-19
ARMC9	ref	0.317483	0.458781	1375	OK	conditionWT	1.06214	0.105613	10.0569	1.74e-23	1.49162	count	5.5e-19
AUP1	ref	0.134927	0.287576	664	OK	conditionWT	-0.817838	0.0813314	-10.0556	1.76e-23	-1.13589	count	5.57e-19
MAGOHB	ref	0.213905	0.367146	765	OK	conditionWT	-0.781082	0.0777187	-10.0501	1.86e-23	-1.09262	count	5.88e-19
NXN	ref	0.211392	0.370687	862	OK	conditionWT	-0.756322	0.0752992	-10.0442	1.97e-23	-1.06356	count	6.23e-19
RALY	ref	0.429218	0.480742	1764	OK	conditionWT	-0.509217	0.0507595	-10.032	2.22e-23	-0.72679	count	7.02e-19
C14H11orf68	ref	0.0931217	0.238309	524	OK	conditionWT	-0.91503	0.091323	-10.0197	2.51e-23	-1.25793	count	7.94e-19
ATP1B3	ref	0.35674	0.462583	1405	OK	conditionWT	-0.587591	0.0586741	-10.0145	2.64e-23	-0.835834	count	8.35e-19
ARHGDIG	ref	0.0525723	0.188101	392	OK	conditionWT	-1.08333	0.108179	-10.0142	2.65e-23	-1.47852	count	8.38e-19
LMBR1L	ref	0.222869	0.37122	1302	OK	conditionWT	-0.591307	0.0590571	-10.0125	2.7e-23	-0.83833	count	8.54e-19
LOC102141389	ref	0.0555578	0.184128	246	OK	conditionWT	-1.28377	0.128344	-10.0026	2.97e-23	-1.67134	count	9.39e-19
EIF3D	ref	0.375858	0.459731	1498	OK	conditionWT	-0.564754	0.0564792	-9.99933	3.07e-23	-0.803645	count	9.71e-19
RABGAP1L	ref	0.854086	0.71061	2757	OK	conditionWT	0.61029	0.061062	9.99461	3.21e-23	0.876165	count	1.02e-18
ST8SIA2	ref	0.479888	0.568286	2031	OK	conditionWT	0.783536	0.0784455	9.98828	3.42e-23	1.11738	count	1.08e-18
AHCYL2	ref	0.690342	0.684	2477	OK	conditionWT	0.689473	0.0690477	9.98546	3.51e-23	0.988469	count	1.11e-18
SCP2	ref	0.41668	0.477661	1652	OK	conditionWT	-0.537824	0.0538977	-9.97861	3.76e-23	-0.767235	count	1.19e-18
FNTA	ref	0.219336	0.36235	957	OK	conditionWT	-0.680907	0.0682646	-9.97453	3.91e-23	-0.957339	count	1.24e-18
PSMA1	ref	0.480747	0.522835	1698	OK	conditionWT	-0.536221	0.0537771	-9.97117	4.04e-23	-0.765573	count	1.28e-18
BOLA2B	ref	0.0902635	0.241167	427	OK	conditionWT	-1.02172	0.102513	-9.96674	4.22e-23	-1.39198	count	1.33e-18
CYSTM1	ref	0.0614455	0.208023	326	OK	conditionWT	-1.17065	0.117525	-9.96085	4.47e-23	-1.57304	count	1.41e-18
MPLKIP	ref	0.212723	0.359422	902	OK	conditionWT	-0.716856	0.0719679	-9.96078	4.48e-23	-1.00777	count	1.42e-18
EXOSC5	ref	0.0759098	0.2157	346	OK	conditionWT	-1.12128	0.112603	-9.95779	4.61e-23	-1.50542	count	1.46e-18
SURF2	ref	0.11392	0.266624	507	OK	conditionWT	-0.930106	0.0934422	-9.95381	4.79e-23	-1.27814	count	1.51e-18
ATP6V1E1	ref	0.248661	0.388625	1264	OK	conditionWT	-0.620871	0.0624454	-9.94263	5.35e-23	-0.881429	count	1.69e-18
BRAF	ref	0.861615	0.636962	2853	OK	conditionWT	0.518649	0.0521874	9.93821	5.58e-23	0.744086	count	1.76e-18
GRIK2	ref	1.26883	1.18266	2910	OK	conditionWT	1.01469	0.102104	9.93775	5.61e-23	1.46135	count	1.77e-18
LOC102140788	ref	0.0582068	0.193111	247	OK	conditionWT	-1.28513	0.129366	-9.93406	5.81e-23	-1.68017	count	1.84e-18
TIPRL	ref	0.261542	0.395723	1262	OK	conditionWT	-0.615789	0.0619991	-9.93223	5.92e-23	-0.874419	count	1.87e-18
ABI2	ref	1.10038	0.638421	3164	OK	conditionWT	0.422581	0.0425603	9.92901	6.11e-23	0.607283	count	1.93e-18
FAM49A	ref	0.170847	0.35935	887	OK	conditionWT	-0.78191	0.0787738	-9.92603	6.29e-23	-1.10443	count	1.99e-18
TRIM2	ref	1.20187	0.70206	3249	OK	conditionWT	0.40981	0.0413105	9.92023	6.65e-23	0.589416	count	2.1e-18
TUBB4B	ref	0.43573	0.612018	1279	OK	conditionWT	-0.729052	0.073493	-9.92002	6.67e-23	-1.03808	count	2.11e-18
RASA1	ref	0.684416	0.608301	2571	OK	conditionWT	0.573311	0.0577948	9.91976	6.68e-23	0.82093	count	2.11e-18
RAB8A	ref	0.142518	0.30053	598	OK	conditionWT	-0.854359	0.0861294	-9.91948	6.7e-23	-1.18303	count	2.12e-18
BLMH	ref	0.189184	0.345827	812	OK	conditionWT	-0.756019	0.0762176	-9.91921	6.72e-23	-1.06011	count	2.12e-18
ALKBH2	ref	0.131653	0.286647	592	OK	conditionWT	-0.860927	0.0868018	-9.91831	6.78e-23	-1.19105	count	2.14e-18
FAT3	ref	1.15421	1.03582	2467	OK	conditionWT	0.955782	0.0963894	9.91584	6.94e-23	1.37512	count	2.19e-18
NOL12	ref	0.099921	0.249329	493	OK	conditionWT	-0.939903	0.0948048	-9.91409	7.06e-23	-1.28996	count	2.23e-18
NFAT5	ref	0.619781	0.594817	2470	OK	conditionWT	0.588778	0.059389	9.91394	7.07e-23	0.84254	count	2.23e-18
ATP6AP2	ref	0.188917	0.338354	1015	OK	conditionWT	-0.692098	0.069837	-9.91018	7.34e-23	-0.977731	count	2.32e-18
CDK19	ref	0.902842	0.647133	2766	OK	conditionWT	0.518595	0.0523378	9.90861	7.45e-23	0.74363	count	2.35e-18
CCDC107	ref	0.172078	0.327304	879	OK	conditionWT	-0.724018	0.0730963	-9.90499	7.72e-23	-1.01741	count	2.44e-18
LOC102141792	ref	1.67869	1.05442	3051	OK	conditionWT	0.716887	0.0724096	9.90044	8.07e-23	1.03219	count	2.55e-18
MAPRE1	ref	0.359067	0.444162	1600	OK	conditionWT	-0.534324	0.0539752	-9.89945	8.15e-23	-0.761191	count	2.57e-18
EMC3	ref	0.0951726	0.242501	502	OK	conditionWT	-0.929514	0.0939135	-9.89755	8.3e-23	-1.27607	count	2.62e-18
HNRNPH2	ref	0.119339	0.271863	593	OK	conditionWT	-0.858483	0.0868848	-9.88071	9.77e-23	-1.18863	count	3.09e-18
WWOX	ref	1.09664	0.973309	2297	OK	conditionWT	0.974785	0.0986816	9.87808	1e-22	1.40015	count	3.16e-18
COMMD3	ref	0.332484	0.440471	1546	OK	conditionWT	-0.551272	0.0558211	-9.8757	1.03e-22	-0.785484	count	3.25e-18
ARV1	ref	0.0878811	0.236169	456	OK	conditionWT	-0.958349	0.0970466	-9.87515	1.03e-22	-1.30864	count	3.25e-18
STOX2	ref	0.762139	0.652839	2548	OK	conditionWT	0.633011	0.064113	9.87337	1.05e-22	0.906874	count	3.32e-18
TRAPPC2L	ref	0.155928	0.311588	732	OK	conditionWT	-0.798006	0.0808361	-9.8719	1.06e-22	-1.11535	count	3.35e-18
WSB1	ref	1.35253	0.643392	3397	OK	conditionWT	0.365339	0.0370383	9.86383	1.15e-22	0.525643	count	3.63e-18
ADGRL3	ref	1.79693	0.902782	3458	OK	conditionWT	0.453385	0.0459683	9.86298	1.16e-22	0.653322	count	3.66e-18
BOLA1	ref	0.0743227	0.21704	333	OK	conditionWT	-1.11069	0.112752	-9.85077	1.31e-22	-1.48814	count	4.14e-18
MFN1	ref	0.465283	0.515879	1940	OK	conditionWT	0.700691	0.0711315	9.85065	1.31e-22	0.996659	count	4.14e-18
LOC102134736	ref	0.058159	0.193184	280	OK	conditionWT	-1.20324	0.122157	-9.84998	1.32e-22	-1.59039	count	4.17e-18
PHF21A	ref	0.881836	0.669019	2675	OK	conditionWT	0.583107	0.0592016	9.84952	1.32e-22	0.836025	count	4.17e-18
CSRNP3	ref	1.26086	0.771724	3246	OK	conditionWT	0.452598	0.0459633	9.84694	1.36e-22	0.651284	count	4.29e-18
TIMM10	ref	0.130053	0.283008	584	OK	conditionWT	-0.880048	0.0893898	-9.84506	1.38e-22	-1.21833	count	4.36e-18
MPP1	ref	0.0336031	0.144574	207	OK	conditionWT	-1.37418	0.139689	-9.8374	1.49e-22	-1.75961	count	4.7e-18
TMED1	ref	0.0674859	0.205334	265	OK	conditionWT	-1.21983	0.124013	-9.83633	1.5e-22	-1.60034	count	4.74e-18
MSRB2	ref	0.129417	0.289804	617	OK	conditionWT	-0.869796	0.0884814	-9.83027	1.59e-22	-1.20881	count	5.02e-18
B3GAT3	ref	0.129272	0.280693	703	OK	conditionWT	-0.780186	0.0794312	-9.82215	1.72e-22	-1.08591	count	5.43e-18
ASNA1	ref	0.166076	0.321513	748	OK	conditionWT	-0.785563	0.0799955	-9.82009	1.76e-22	-1.0988	count	5.56e-18
TMPO	ref	0.833883	0.653569	2400	OK	conditionWT	-0.441054	0.0449143	-9.81991	1.76e-22	-0.632599	count	5.56e-18
NTAN1	ref	0.129107	0.286687	699	OK	conditionWT	-0.787565	0.080202	-9.81976	1.76e-22	-1.09697	count	5.56e-18
EIF4H	ref	0.410472	0.466906	1705	OK	conditionWT	-0.49512	0.0504218	-9.81955	1.77e-22	-0.705611	count	5.59e-18
TMEM60	ref	0.0922654	0.241379	414	OK	conditionWT	-1.01157	0.103042	-9.81705	1.81e-22	-1.37536	count	5.71e-18
PLEKHA5	ref	1.2297	0.789618	3154	OK	conditionWT	0.518573	0.0528282	9.8162	1.83e-22	0.745953	count	5.78e-18
DIP2B	ref	0.714968	0.611529	2607	OK	conditionWT	0.563553	0.0574119	9.81596	1.83e-22	0.80728	count	5.78e-18
SPAG9	ref	0.978224	0.647805	2988	OK	conditionWT	0.452878	0.0461681	9.80932	1.95e-22	0.650043	count	6.15e-18
MED8	ref	0.152703	0.30427	769	OK	conditionWT	-0.75884	0.077372	-9.80768	1.98e-22	-1.06109	count	6.25e-18
ABCF1	ref	0.345934	0.448244	1348	OK	conditionWT	-0.587907	0.0599452	-9.80741	1.99e-22	-0.83552	count	6.28e-18
ZMYM2	ref	0.98306	0.640953	3029	OK	conditionWT	0.440356	0.0449119	9.80487	2.04e-22	0.632355	count	6.44e-18
ZMYM4	ref	0.771848	0.611886	2648	OK	conditionWT	0.517951	0.0528281	9.80446	2.04e-22	0.742084	count	6.44e-18
LOC102135180	ref	0.578862	0.604933	2112	OK	conditionWT	0.727821	0.0743138	9.79388	2.26e-22	1.03942	count	7.13e-18
TBPL1	ref	0.332724	0.443234	1500	OK	conditionWT	-0.554566	0.0566387	-9.7913	2.32e-22	-0.789749	count	7.32e-18
FXR1	ref	0.668763	0.548942	2376	OK	conditionWT	-0.420071	0.0429249	-9.78617	2.44e-22	-0.602086	count	7.7e-18
PPIE	ref	0.136967	0.291553	591	OK	conditionWT	-0.855695	0.0874517	-9.78477	2.47e-22	-1.18548	count	7.79e-18
TRAPPC9	ref	0.594144	0.607701	2255	OK	conditionWT	0.68694	0.0703069	9.77059	2.83e-22	0.982118	count	8.93e-18
FAHD1	ref	0.0735792	0.216839	373	OK	conditionWT	-1.05843	0.108407	-9.76352	3.03e-22	-1.42714	count	9.56e-18
MAP4K3	ref	0.782436	0.61407	2753	OK	conditionWT	0.525785	0.0538667	9.76085	3.11e-22	0.753736	count	9.81e-18
BTBD9	ref	0.665528	0.690059	2284	OK	conditionWT	0.75548	0.0774336	9.75649	3.25e-22	1.08228	count	1.03e-17
VEZF1	ref	0.515795	0.511799	2003	OK	conditionWT	-0.452291	0.0463822	-9.75139	3.41e-22	-0.646404	count	1.08e-17
SMIM10L1	ref	0.225472	0.372851	890	OK	conditionWT	-0.727474	0.0746037	-9.75118	3.41e-22	-1.0234	count	1.08e-17
SNRNP27	ref	0.2326	0.375333	1091	OK	conditionWT	-0.643502	0.0660708	-9.73958	3.82e-22	-0.909991	count	1.21e-17
NFU1	ref	0.208546	0.360036	1113	OK	conditionWT	-0.632031	0.0649003	-9.73849	3.86e-22	-0.893838	count	1.22e-17
LOC102123115	ref	0.204991	0.360443	791	OK	conditionWT	-0.759057	0.0780116	-9.73005	4.18e-22	-1.06392	count	1.32e-17
TIMM9	ref	0.126535	0.280605	573	OK	conditionWT	-0.86478	0.0888862	-9.72908	4.22e-22	-1.19487	count	1.33e-17
COQ7	ref	0.115478	0.270197	444	OK	conditionWT	-0.96133	0.0988103	-9.72904	4.22e-22	-1.31092	count	1.33e-17
C9H10orf35	ref	0.21898	0.390274	1231	OK	conditionWT	-0.642179	0.0660218	-9.72677	4.32e-22	-0.913118	count	1.36e-17
TMEM101	ref	0.073949	0.216649	339	OK	conditionWT	-1.10719	0.113848	-9.72522	4.38e-22	-1.4859	count	1.38e-17
WBP2	ref	0.236037	0.374787	1238	OK	conditionWT	-0.602001	0.061923	-9.72176	4.53e-22	-0.853664	count	1.43e-17
STRN3	ref	0.784875	0.618389	2664	OK	conditionWT	0.539498	0.0555067	9.7195	4.63e-22	0.772933	count	1.46e-17
CNTN2	ref	0.370455	0.66909	1393	OK	conditionWT	-0.737254	0.0758544	-9.71932	4.63e-22	-1.05781	count	1.46e-17
CPE	ref	0.706685	0.649049	2675	OK	conditionWT	-0.396326	0.040787	-9.71697	4.74e-22	-0.56949	count	1.49e-17
ATP5J2	ref	0.603886	0.602828	1845	OK	conditionWT	-0.546637	0.0562663	-9.71517	4.82e-22	-0.783201	count	1.52e-17
ELAVL1	ref	0.393325	0.469016	1505	OK	conditionWT	-0.533789	0.0549685	-9.71081	5.03e-22	-0.759205	count	1.59e-17
PBX1	ref	1.65961	0.857453	3325	OK	conditionWT	0.500434	0.0515342	9.71072	5.03e-22	0.720837	count	1.59e-17
PPP1CB	ref	0.713628	0.569701	2440	OK	conditionWT	-0.416285	0.0428785	-9.70847	5.14e-22	-0.597002	count	1.62e-17
GPM6A	ref	1.52321	0.877626	3339	OK	conditionWT	0.453916	0.0467614	9.70706	5.21e-22	0.653725	count	1.64e-17
FAM73A	ref	0.39108	0.488184	1715	OK	conditionWT	0.801805	0.0826335	9.70314	5.41e-22	1.13656	count	1.71e-17
MLX	ref	0.0985535	0.25172	563	OK	conditionWT	-0.858149	0.0884947	-9.69718	5.73e-22	-1.18467	count	1.81e-17
FCHSD2	ref	0.787126	0.651748	2641	OK	conditionWT	0.562212	0.0580201	9.68995	6.14e-22	0.806131	count	1.94e-17
MBD5	ref	1.58197	0.763361	3451	OK	conditionWT	0.389592	0.0402065	9.68978	6.15e-22	0.561047	count	1.94e-17
MRPL42	ref	0.248073	0.384317	1109	OK	conditionWT	-0.645257	0.0665992	-9.68867	6.21e-22	-0.912633	count	1.96e-17
PDE10A	ref	0.835376	0.692523	2518	OK	conditionWT	0.644973	0.0665883	9.68598	6.37e-22	0.924456	count	2.01e-17
DTYMK	ref	0.168485	0.344852	510	OK	conditionWT	-0.94864	0.0979731	-9.68266	6.58e-22	-1.30692	count	2.07e-17
LOC102123876	ref	0.0683416	0.207312	300	OK	conditionWT	-1.15857	0.119735	-9.6761	7e-22	-1.53662	count	2.21e-17
DENND4C	ref	0.475684	0.541946	1977	OK	conditionWT	0.718544	0.0742635	9.6756	7.04e-22	1.02341	count	2.22e-17
GSPT1	ref	0.484273	0.501166	1879	OK	conditionWT	-0.487267	0.050383	-9.67126	7.33e-22	-0.696538	count	2.31e-17
CAPZB	ref	0.397454	0.471023	1709	OK	conditionWT	-0.501094	0.0518162	-9.6706	7.38e-22	-0.714878	count	2.33e-17
POU2F1	ref	0.796804	0.685889	2554	OK	conditionWT	0.670297	0.0693189	9.66977	7.44e-22	0.960861	count	2.35e-17
MAPK3	ref	0.141398	0.301011	803	OK	conditionWT	-0.731602	0.0756704	-9.66827	7.54e-22	-1.02381	count	2.38e-17
RNF24	ref	0.929802	0.717277	3017	OK	conditionWT	0.460201	0.0476161	9.66482	7.8e-22	0.661278	count	2.46e-17
ATF7IP	ref	0.992981	0.642021	3024	OK	conditionWT	0.437188	0.0452749	9.65631	8.45e-22	0.62791	count	2.66e-17
LOC102115550	ref	0.357706	0.455286	1467	OK	conditionWT	-0.557422	0.0577585	-9.6509	8.9e-22	-0.793695	count	2.8e-17
COPS4	ref	0.177815	0.329024	895	OK	conditionWT	-0.700158	0.0725768	-9.64713	9.23e-22	-0.983734	count	2.91e-17
PIAS2	ref	0.47998	0.527627	1927	OK	conditionWT	0.685852	0.0711033	9.64585	9.34e-22	0.975507	count	2.94e-17
EEF2KMT	ref	0.0807337	0.2295	329	OK	conditionWT	-1.11189	0.115371	-9.63755	1.01e-21	-1.48891	count	3.18e-17
METRN	ref	0.147034	0.34761	343	OK	conditionWT	-1.16694	0.121097	-9.63636	1.02e-21	-1.5769	count	3.21e-17
PCLO	ref	0.502182	0.663465	2186	OK	conditionWT	0.801681	0.0832107	9.63435	1.04e-21	1.14842	count	3.28e-17
LOC102126208	ref	0.133527	0.298319	501	OK	conditionWT	-0.93122	0.0966829	-9.63169	1.07e-21	-1.28207	count	3.37e-17
ARF3	ref	0.27193	0.400806	1319	OK	conditionWT	-0.595274	0.0618135	-9.63018	1.08e-21	-0.845718	count	3.4e-17
THAP1	ref	0.0808268	0.227747	394	OK	conditionWT	-1.00828	0.104812	-9.61989	1.19e-21	-1.36596	count	3.75e-17
GRIA3	ref	0.442619	0.653686	1609	OK	conditionWT	1.17841	0.122579	9.61345	1.27e-21	1.67862	count	4e-17
PSMD9	ref	0.150262	0.302881	673	OK	conditionWT	-0.797168	0.0829508	-9.61014	1.31e-21	-1.1095	count	4.13e-17
MKL1	ref	0.4293	0.533733	1793	OK	conditionWT	0.801912	0.0835305	9.60023	1.44e-21	1.13925	count	4.54e-17
NKAP	ref	0.19054	0.341866	848	OK	conditionWT	-0.709789	0.074011	-9.59032	1.58e-21	-0.996177	count	4.98e-17
CCDC88A	ref	1.15547	0.670329	3270	OK	conditionWT	0.402162	0.0419716	9.58177	1.71e-21	0.578265	count	5.39e-17
POLE4	ref	0.215435	0.378309	812	OK	conditionWT	-0.769919	0.0804063	-9.57535	1.82e-21	-1.08287	count	5.73e-17
TMEM11	ref	0.105127	0.251069	536	OK	conditionWT	-0.867835	0.0906662	-9.57176	1.88e-21	-1.19396	count	5.92e-17
SHC2	ref	0.128646	0.296214	777	OK	conditionWT	-0.788701	0.0824013	-9.57146	1.89e-21	-1.10638	count	5.95e-17
TMEM134	ref	0.0924776	0.242428	386	OK	conditionWT	-1.01278	0.105862	-9.56699	1.97e-21	-1.37019	count	6.2e-17
MLLT4	ref	1.31537	0.695499	3299	OK	conditionWT	0.41302	0.0431794	9.56521	2e-21	0.594048	count	6.3e-17
TMED4	ref	0.216094	0.363402	1024	OK	conditionWT	-0.646795	0.0676416	-9.56209	2.06e-21	-0.912234	count	6.49e-17
FAM171A2	ref	0.345813	0.448548	1776	OK	conditionWT	-0.494247	0.0516892	-9.5619	2.07e-21	-0.705474	count	6.52e-17
DPM2	ref	0.173528	0.32717	785	OK	conditionWT	-0.752952	0.0787493	-9.56137	2.08e-21	-1.05644	count	6.55e-17
FOXRED1	ref	0.240186	0.378193	1128	OK	conditionWT	-0.621512	0.0650109	-9.56012	2.1e-21	-0.878579	count	6.61e-17
PSIP1	ref	0.991764	0.636748	2776	OK	conditionWT	-0.373693	0.0391334	-9.54922	2.33e-21	-0.536928	count	7.34e-17
LOC102119644	ref	0.248498	0.403076	1266	OK	conditionWT	1.00466	0.10537	9.53456	2.67e-21	1.40505	count	8.41e-17
PLRG1	ref	0.184432	0.332238	891	OK	conditionWT	-0.690085	0.0723871	-9.53326	2.71e-21	-0.969561	count	8.53e-17
MANEAL	ref	0.120735	0.281069	805	OK	conditionWT	-0.719723	0.0755068	-9.53189	2.74e-21	-1.00792	count	8.63e-17
ANKMY2	ref	0.234351	0.376493	1296	OK	conditionWT	-0.582737	0.0611428	-9.53075	2.77e-21	-0.826994	count	8.72e-17
B9D2	ref	0.0934038	0.247262	441	OK	conditionWT	-0.94322	0.0989827	-9.52914	2.81e-21	-1.28525	count	8.85e-17
SRPK1	ref	0.522746	0.514892	2064	OK	conditionWT	-0.439959	0.0462175	-9.51932	3.09e-21	-0.629352	count	9.73e-17
TSN	ref	0.209408	0.357123	952	OK	conditionWT	-0.66541	0.0699501	-9.51263	3.28e-21	-0.936678	count	1.03e-16
DDX24	ref	0.556386	0.527904	2215	OK	conditionWT	-0.433684	0.0455984	-9.51095	3.34e-21	-0.621233	count	1.05e-16
MAB21L1	ref	0.118309	0.335801	664	OK	conditionWT	-0.932535	0.0980578	-9.51005	3.37e-21	-1.31887	count	1.06e-16
LOC102117303	ref	0.316616	0.433933	1288	OK	conditionWT	-0.579997	0.0610145	-9.5059	3.5e-21	-0.823402	count	1.1e-16
IFT20	ref	0.163526	0.318096	831	OK	conditionWT	-0.717554	0.0754923	-9.50499	3.53e-21	-1.00592	count	1.11e-16
BCHE	ref	0.167973	0.375467	435	OK	conditionWT	-1.1147	0.117284	-9.50423	3.55e-21	-1.54623	count	1.12e-16
NMNAT2	ref	0.553337	0.681338	2338	OK	conditionWT	0.655032	0.0690263	9.48961	4.08e-21	0.938921	count	1.28e-16
PPP3CA	ref	0.838953	0.72533	2807	OK	conditionWT	0.598945	0.0631378	9.4863	4.2e-21	0.86029	count	1.32e-16
ZNRD1	ref	0.177314	0.33797	567	OK	conditionWT	-0.863039	0.0910184	-9.48203	4.38e-21	-1.19275	count	1.38e-16
KIAA1211	ref	1.34238	0.754002	3299	OK	conditionWT	0.411762	0.0434584	9.47485	4.68e-21	0.592528	count	1.47e-16
SNRNP200	ref	0.402991	0.475949	1584	OK	conditionWT	-0.516222	0.0545164	-9.46911	4.94e-21	-0.735523	count	1.55e-16
MRPL43	ref	0.156664	0.30909	701	OK	conditionWT	-0.780942	0.0824874	-9.4674	5.02e-21	-1.08905	count	1.58e-16
MTSS1	ref	0.624142	0.669253	2299	OK	conditionWT	0.676483	0.0714774	9.46429	5.16e-21	0.969026	count	1.62e-16
MGEA5	ref	0.708971	0.578744	2613	OK	conditionWT	0.490872	0.0518737	9.46283	5.23e-21	0.702674	count	1.65e-16
NIT2	ref	0.11501	0.275683	365	OK	conditionWT	-1.07373	0.113572	-9.45417	5.68e-21	-1.45243	count	1.79e-16
MTURN	ref	0.259842	0.408628	1396	OK	conditionWT	-0.571475	0.0605373	-9.44006	6.47e-21	-0.81309	count	2.04e-16
CNIH2	ref	0.444449	0.540462	1917	OK	conditionWT	-0.513447	0.0544104	-9.43657	6.69e-21	-0.735515	count	2.1e-16
C10H20orf194	ref	0.704826	0.629937	2682	OK	conditionWT	0.509023	0.0539522	9.4347	6.8e-21	0.729885	count	2.14e-16
DEXI	ref	0.134317	0.287643	682	OK	conditionWT	-0.780101	0.0826869	-9.43439	6.82e-21	-1.08657	count	2.15e-16
LOC107130962	ref	0.0421766	0.160366	231	OK	conditionWT	-1.25598	0.133249	-9.42583	7.39e-21	-1.62699	count	2.32e-16
MIS18A	ref	0.174234	0.343283	584	OK	conditionWT	-0.84469	0.0896416	-9.42297	7.59e-21	-1.16924	count	2.39e-16
CCDC22	ref	0.0462575	0.171486	232	OK	conditionWT	-1.23577	0.131159	-9.42194	7.66e-21	-1.59613	count	2.41e-16
CSPP1	ref	0.682983	0.623706	2311	OK	conditionWT	0.6297	0.0668341	9.42184	7.67e-21	0.9004	count	2.41e-16
PLIN3	ref	0.091097	0.246064	315	OK	conditionWT	-1.0985	0.116625	-9.41904	7.87e-21	-1.46619	count	2.48e-16
ANKIB1	ref	0.518484	0.552707	2152	OK	conditionWT	0.627418	0.0666159	9.41843	7.92e-21	0.895227	count	2.49e-16
LOC102131552	ref	0.113425	0.273521	482	OK	conditionWT	-0.910082	0.0966612	-9.41518	8.16e-21	-1.24809	count	2.57e-16
TRMT10C	ref	0.202394	0.355094	910	OK	conditionWT	-0.681769	0.0724329	-9.41243	8.37e-21	-0.958385	count	2.63e-16
GRIP1	ref	1.14968	0.889823	2946	OK	conditionWT	0.627981	0.0667479	9.40826	8.7e-21	0.903508	count	2.74e-16
CELF2	ref	1.27064	0.864679	3011	OK	conditionWT	0.723124	0.0768867	9.40506	8.96e-21	1.04031	count	2.82e-16
ROBO3	ref	0.169935	0.499633	668	OK	conditionWT	-0.999086	0.10626	-9.40225	9.2e-21	-1.42679	count	2.89e-16
TCEB2	ref	0.825954	0.700115	2180	OK	conditionWT	-0.508997	0.0541501	-9.39973	9.42e-21	-0.73115	count	2.96e-16
VAT1	ref	0.250574	0.402648	1342	OK	conditionWT	-0.575357	0.0612157	-9.39885	9.49e-21	-0.817814	count	2.98e-16
NUDCD2	ref	0.0951869	0.246302	354	OK	conditionWT	-1.03749	0.110392	-9.39818	9.55e-21	-1.39414	count	3e-16
CHID1	ref	0.188316	0.335377	828	OK	conditionWT	-0.702978	0.0748627	-9.39023	1.03e-20	-0.985234	count	3.24e-16
KPTN	ref	0.0792934	0.223446	404	OK	conditionWT	-0.981189	0.10453	-9.38669	1.06e-20	-1.33101	count	3.33e-16
LOC102120633	ref	0.82751	0.666431	2766	OK	conditionWT	0.530094	0.0564983	9.38246	1.11e-20	0.760663	count	3.49e-16
CST3	ref	0.254203	0.414666	1062	OK	conditionWT	-0.7931	0.0845536	-9.37985	1.13e-20	-1.12471	count	3.55e-16
PSPC1	ref	0.874514	0.622463	2822	OK	conditionWT	0.472865	0.0504627	9.37059	1.23e-20	0.678215	count	3.87e-16
RAB11FIP3	ref	0.369191	0.490853	1644	OK	conditionWT	0.793908	0.0847538	9.36722	1.27e-20	1.12419	count	3.99e-16
UBE3C	ref	0.411633	0.50269	1729	OK	conditionWT	0.763277	0.0814859	9.36698	1.28e-20	1.08244	count	4.02e-16
FUNDC1	ref	0.10833	0.260455	568	OK	conditionWT	-0.833476	0.0889816	-9.36683	1.28e-20	-1.15105	count	4.02e-16
SCN8A	ref	0.514299	0.573301	2127	OK	conditionWT	0.639405	0.0682629	9.3668	1.28e-20	0.912561	count	4.02e-16
LOC102127115	ref	0.0936619	0.244977	399	OK	conditionWT	-0.994478	0.106249	-9.35991	1.36e-20	-1.34843	count	4.28e-16
MRPS16	ref	0.335227	0.433839	1386	OK	conditionWT	-0.539062	0.0576167	-9.356	1.41e-20	-0.765382	count	4.43e-16
TRAPPC6A	ref	0.172062	0.33536	654	OK	conditionWT	-0.800075	0.0855228	-9.3551	1.42e-20	-1.11332	count	4.46e-16
ARL4C	ref	0.256662	0.401197	1315	OK	conditionWT	-0.576231	0.0616103	-9.35283	1.45e-20	-0.818935	count	4.56e-16
RNF20	ref	0.229754	0.370249	1090	OK	conditionWT	-0.619664	0.0662574	-9.35238	1.46e-20	-0.875756	count	4.59e-16
THOC3	ref	0.0992909	0.24711	476	OK	conditionWT	-0.897724	0.0960336	-9.34802	1.52e-20	-1.22656	count	4.78e-16
ARHGAP35	ref	0.515283	0.538569	2190	OK	conditionWT	0.594079	0.0635743	9.34463	1.57e-20	0.847707	count	4.93e-16
SORBS2	ref	1.12345	0.984045	2991	OK	conditionWT	0.561565	0.0601815	9.33118	1.77e-20	0.808476	count	5.56e-16
ZFAND3	ref	0.911876	0.642801	2918	OK	conditionWT	0.469913	0.0504033	9.32307	1.91e-20	0.674489	count	6e-16
GPR162	ref	0.0748122	0.222257	486	OK	conditionWT	-0.906254	0.0972233	-9.32137	1.94e-20	-1.24461	count	6.1e-16
TNIK	ref	0.867509	0.77696	2765	OK	conditionWT	0.568416	0.0609974	9.3187	1.99e-20	0.816767	count	6.25e-16
RBM42	ref	0.243458	0.384044	1085	OK	conditionWT	-0.625267	0.0671345	-9.31364	2.09e-20	-0.88425	count	6.57e-16
SVIP	ref	0.122826	0.291842	704	OK	conditionWT	-0.80669	0.0866397	-9.31086	2.14e-20	-1.12867	count	6.72e-16
PHLPP1	ref	0.822096	0.706397	2451	OK	conditionWT	0.636058	0.0683228	9.3096	2.16e-20	0.911207	count	6.79e-16
NANS	ref	0.11903	0.279228	559	OK	conditionWT	-0.86551	0.0929917	-9.30739	2.21e-20	-1.1986	count	6.94e-16
SDF2L1	ref	0.0772063	0.224888	325	OK	conditionWT	-1.11839	0.120209	-9.3037	2.29e-20	-1.50099	count	7.19e-16
WRN	ref	0.638899	0.603221	2089	OK	conditionWT	0.667828	0.0718131	9.29953	2.37e-20	0.953126	count	7.45e-16
SMIM12	ref	0.0611698	0.189749	291	OK	conditionWT	-1.11535	0.120026	-9.29259	2.53e-20	-1.47532	count	7.95e-16
CNTFR	ref	0.343145	0.467517	1348	OK	conditionWT	-0.57335	0.0617213	-9.28933	2.61e-20	-0.815373	count	8.2e-16
APH1A	ref	0.203947	0.349046	957	OK	conditionWT	-0.648296	0.0698054	-9.28719	2.66e-20	-0.912392	count	8.36e-16
CCDC124	ref	0.161758	0.313115	702	OK	conditionWT	-0.75982	0.0818156	-9.28698	2.66e-20	-1.06001	count	8.36e-16
GLRX	ref	0.107531	0.272596	703	OK	conditionWT	-0.792364	0.0853487	-9.28384	2.74e-20	-1.10901	count	8.61e-16
ANTXR1	ref	0.700611	0.650919	2119	OK	conditionWT	0.725914	0.0781963	9.28323	2.76e-20	1.03676	count	8.67e-16
GTF2H5	ref	0.400229	0.494872	1382	OK	conditionWT	-0.573564	0.0617915	-9.28225	2.78e-20	-0.816227	count	8.73e-16
BID	ref	0.119153	0.277107	450	OK	conditionWT	-0.938546	0.101121	-9.28146	2.8e-20	-1.28352	count	8.79e-16
LLPH	ref	0.158614	0.319969	639	OK	conditionWT	-0.800542	0.0862677	-9.27974	2.85e-20	-1.11261	count	8.95e-16
UBE2L3	ref	0.242662	0.379053	1078	OK	conditionWT	-0.627189	0.0676667	-9.2688	3.15e-20	-0.886501	count	9.89e-16
SRSF10	ref	0.792745	0.576079	2517	OK	conditionWT	-0.371678	0.0401396	-9.25964	3.42e-20	-0.53294	count	1.07e-15
TMEM199	ref	0.095284	0.2437	544	OK	conditionWT	-0.845761	0.0913471	-9.25876	3.45e-20	-1.16508	count	1.08e-15
ZNF622	ref	0.0992399	0.248551	543	OK	conditionWT	-0.847535	0.0916189	-9.25065	3.72e-20	-1.1672	count	1.17e-15
HNRNPA3	ref	1.08193	0.622559	2911	OK	conditionWT	-0.359159	0.0388468	-9.24551	3.9e-20	-0.516309	count	1.22e-15
USP32	ref	0.532468	0.563567	2171	OK	conditionWT	0.625283	0.0676408	9.24416	3.94e-20	0.892896	count	1.24e-15
EXOC3	ref	0.14476	0.299003	750	OK	conditionWT	-0.727543	0.0787163	-9.24259	4e-20	-1.01621	count	1.26e-15
SDHAF1	ref	0.0635409	0.194187	333	OK	conditionWT	-1.04536	0.113163	-9.23766	4.18e-20	-1.39519	count	1.31e-15
RRP1	ref	0.109289	0.259853	490	OK	conditionWT	-0.871581	0.0943723	-9.23557	4.27e-20	-1.19285	count	1.34e-15
NIPBL	ref	1.069	0.638988	3082	OK	conditionWT	0.399577	0.043275	9.23343	4.35e-20	0.573932	count	1.37e-15
COMMD9	ref	0.235345	0.377583	1224	OK	conditionWT	-0.597041	0.0646781	-9.23097	4.45e-20	-0.846795	count	1.4e-15
COMMD7	ref	0.28916	0.409051	1252	OK	conditionWT	-0.570223	0.0617961	-9.22749	4.59e-20	-0.808444	count	1.44e-15
PSMD10	ref	0.0583932	0.192346	318	OK	conditionWT	-1.07898	0.116931	-9.22749	4.59e-20	-1.44294	count	1.44e-15
EIF4EBP1	ref	0.163057	0.336041	621	OK	conditionWT	-0.846521	0.0917398	-9.22742	4.59e-20	-1.18012	count	1.44e-15
SRP19	ref	0.402658	0.472174	1555	OK	conditionWT	-0.520881	0.0564883	-9.22104	4.87e-20	-0.742258	count	1.53e-15
GPN3	ref	0.157108	0.313442	704	OK	conditionWT	-0.753254	0.0817042	-9.21928	4.95e-20	-1.04972	count	1.55e-15
RNPS1	ref	0.405736	0.459435	1665	OK	conditionWT	-0.485853	0.0527161	-9.21639	5.08e-20	-0.692307	count	1.59e-15
KAT6B	ref	0.804677	0.681391	2560	OK	conditionWT	0.592316	0.0642863	9.21372	5.21e-20	0.848976	count	1.64e-15
FAM57B	ref	0.232628	0.400688	1422	OK	conditionWT	-0.554569	0.0601977	-9.21246	5.27e-20	-0.789735	count	1.65e-15
C1H1orf50	ref	0.144287	0.30445	804	OK	conditionWT	-0.722697	0.078453	-9.21185	5.3e-20	-1.01245	count	1.66e-15
LOC102136839	ref	0.30845	0.442791	1155	OK	conditionWT	-0.624291	0.0678523	-9.20074	5.86e-20	-0.88557	count	1.84e-15
BTBD6	ref	0.13295	0.289016	788	OK	conditionWT	-0.71007	0.0771952	-9.19836	5.99e-20	-0.99382	count	1.88e-15
PRRC2B	ref	0.985645	0.613571	3103	OK	conditionWT	0.387591	0.0421503	9.19545	6.15e-20	0.55674	count	1.93e-15
RBM4	ref	0.750591	0.557553	2507	OK	conditionWT	-0.380231	0.0413798	-9.18881	6.53e-20	-0.545403	count	2.05e-15
PHF14	ref	1.48356	0.629167	3456	OK	conditionWT	0.325084	0.0353842	9.18726	6.62e-20	0.467883	count	2.08e-15
ARMC2	ref	0.322933	0.490461	1349	OK	conditionWT	1.03051	0.112211	9.18369	6.84e-20	1.4523	count	2.15e-15
LOC102131329	ref	0.0796616	0.224011	372	OK	conditionWT	-0.994195	0.108265	-9.18295	6.89e-20	-1.34072	count	2.16e-15
MRPS36	ref	0.18119	0.339815	881	OK	conditionWT	-0.69552	0.0757443	-9.18248	6.92e-20	-0.978591	count	2.17e-15
SDHB	ref	0.193764	0.342788	947	OK	conditionWT	-0.658582	0.0717697	-9.17633	7.31e-20	-0.926947	count	2.29e-15
POLDIP2	ref	0.145713	0.300906	751	OK	conditionWT	-0.720528	0.0785967	-9.1674	7.93e-20	-1.00617	count	2.49e-15
HERC4	ref	0.56334	0.587108	2051	OK	conditionWT	0.681124	0.0742997	9.16725	7.94e-20	0.972057	count	2.49e-15
CMIP	ref	0.575786	0.577723	2453	OK	conditionWT	0.542671	0.0592282	9.16238	8.3e-20	0.776522	count	2.6e-15
PITPNC1	ref	0.627694	0.636264	2327	OK	conditionWT	0.649971	0.070968	9.15864	8.58e-20	0.930298	count	2.69e-15
GNAI1	ref	0.239585	0.400835	1128	OK	conditionWT	-0.635322	0.0693847	-9.15652	8.75e-20	-0.90119	count	2.74e-15
SCAI	ref	0.301846	0.459758	1372	OK	conditionWT	0.954377	0.104232	9.15626	8.77e-20	1.34357	count	2.75e-15
UBR1	ref	0.511633	0.538525	2070	OK	conditionWT	0.621453	0.0678722	9.15622	8.77e-20	0.885991	count	2.75e-15
CISD1	ref	0.44597	0.504979	1676	OK	conditionWT	-0.509486	0.0556503	-9.15515	8.86e-20	-0.727461	count	2.78e-15
PPP1R9A	ref	0.981902	0.760365	2736	OK	conditionWT	0.570857	0.0623725	9.15238	9.08e-20	0.819983	count	2.85e-15
CPXM1	ref	0.0746424	0.219447	333	OK	conditionWT	-1.0748	0.117463	-9.15018	9.27e-20	-1.44429	count	2.91e-15
SMIM8	ref	0.0873861	0.236902	434	OK	conditionWT	-0.924962	0.101147	-9.14475	9.73e-20	-1.26024	count	3.05e-15
KIAA1841	ref	0.593111	0.584571	2324	OK	conditionWT	0.569323	0.0622682	9.14307	9.88e-20	0.813899	count	3.1e-15
TBC1D10B	ref	0.128151	0.283745	766	OK	conditionWT	-0.714057	0.0781714	-9.1345	1.07e-19	-0.997855	count	3.36e-15
CRBN	ref	0.231507	0.370455	1157	OK	conditionWT	-0.578859	0.0633755	-9.13381	1.07e-19	-0.818582	count	3.36e-15
YDJC	ref	0.0781446	0.218757	484	OK	conditionWT	-0.885245	0.0969529	-9.13067	1.11e-19	-1.21354	count	3.48e-15
LIN7B	ref	0.131312	0.292302	795	OK	conditionWT	-0.716337	0.0784677	-9.12907	1.12e-19	-1.00443	count	3.51e-15
SLAIN1	ref	0.441364	0.570806	1626	OK	conditionWT	0.954586	0.104571	9.12856	1.13e-19	1.35392	count	3.54e-15
PAN3	ref	0.716549	0.634745	2464	OK	conditionWT	0.561986	0.0615731	9.12713	1.14e-19	0.80463	count	3.57e-15
SEC13	ref	0.166609	0.319653	721	OK	conditionWT	-0.724649	0.0793998	-9.12658	1.15e-19	-1.01026	count	3.61e-15
LOC102127449	ref	0.090701	0.270185	277	OK	conditionWT	-1.23204	0.135037	-9.12377	1.18e-19	-1.64574	count	3.7e-15
APOO	ref	0.231334	0.382319	1023	OK	conditionWT	-0.638715	0.0700686	-9.11557	1.27e-19	-0.90239	count	3.98e-15
RAPGEF2	ref	0.686584	0.639719	2460	OK	conditionWT	0.643251	0.0705695	9.11515	1.27e-19	0.921446	count	3.98e-15
MAPK8IP1	ref	0.185237	0.342792	1065	OK	conditionWT	-0.629845	0.0691288	-9.11118	1.32e-19	-0.890042	count	4.14e-15
RAI1	ref	0.366799	0.485488	1703	OK	conditionWT	0.743604	0.0816432	9.10798	1.36e-19	1.05383	count	4.26e-15
SRP54	ref	0.284392	0.409329	1313	OK	conditionWT	-0.547141	0.0601046	-9.10315	1.42e-19	-0.776372	count	4.45e-15
ID2	ref	0.34868	0.574115	991	OK	conditionWT	-0.860157	0.0945719	-9.09527	1.52e-19	-1.22599	count	4.76e-15
RNF146	ref	0.28115	0.407292	1504	OK	conditionWT	-0.510559	0.0561387	-9.0946	1.53e-19	-0.726218	count	4.8e-15
LAMTOR3	ref	0.180742	0.330093	903	OK	conditionWT	-0.655061	0.0720323	-9.09399	1.54e-19	-0.920033	count	4.83e-15
SGIP1	ref	0.700749	0.770108	2777	OK	conditionWT	0.493359	0.0542605	9.09243	1.56e-19	0.708847	count	4.89e-15
ENHO	ref	0.213721	0.377343	966	OK	conditionWT	-0.692846	0.0762007	-9.09238	1.56e-19	-0.979808	count	4.89e-15
OXLD1	ref	0.036375	0.15243	241	OK	conditionWT	-1.19144	0.131048	-9.09163	1.57e-19	-1.54913	count	4.92e-15
IGSF8	ref	0.0962163	0.265508	524	OK	conditionWT	-0.864823	0.0951552	-9.08856	1.62e-19	-1.19369	count	5.08e-15
LOC102134569	ref	0.0439656	0.165248	226	OK	conditionWT	-1.22177	0.134438	-9.08793	1.62e-19	-1.57595	count	5.08e-15
VIMP	ref	0.143719	0.300087	664	OK	conditionWT	-0.761943	0.0838561	-9.08631	1.65e-19	-1.05996	count	5.17e-15
HAGH	ref	0.161265	0.313608	871	OK	conditionWT	-0.677	0.0745742	-9.0782	1.77e-19	-0.950112	count	5.55e-15
KRR1	ref	0.285668	0.410977	1170	OK	conditionWT	-0.578923	0.063789	-9.07558	1.82e-19	-0.819648	count	5.7e-15
C1D	ref	0.121498	0.272784	597	OK	conditionWT	-0.799356	0.0880807	-9.07526	1.82e-19	-1.1055	count	5.7e-15
LIN7C	ref	0.325747	0.43173	1507	OK	conditionWT	-0.516701	0.0569916	-9.06627	1.97e-19	-0.735762	count	6.17e-15
EMG1	ref	0.105192	0.253789	407	OK	conditionWT	-0.951792	0.104987	-9.06582	1.98e-19	-1.29092	count	6.2e-15
TASP1	ref	0.472495	0.547121	1823	OK	conditionWT	0.723015	0.0798608	9.05345	2.21e-19	1.02865	count	6.92e-15
KDM1A	ref	0.931224	0.598337	2993	OK	conditionWT	-0.312199	0.0345087	-9.04697	2.35e-19	-0.448702	count	7.36e-15
KIAA1958	ref	0.833881	0.692306	2632	OK	conditionWT	0.553362	0.0611904	9.04328	2.42e-19	0.793802	count	7.58e-15
GPATCH8	ref	0.835178	0.629485	2822	OK	conditionWT	0.438598	0.0485106	9.0413	2.47e-19	0.629284	count	7.74e-15
UTP14A	ref	0.0967298	0.250709	418	OK	conditionWT	-0.946154	0.104708	-9.03612	2.59e-19	-1.28869	count	8.11e-15
RBM17	ref	0.374958	0.458537	1505	OK	conditionWT	-0.510375	0.0565113	-9.03138	2.7e-19	-0.726201	count	8.46e-15
FAM195A	ref	0.039409	0.158394	223	OK	conditionWT	-1.22966	0.136169	-9.03042	2.72e-19	-1.59534	count	8.52e-15
SF3A1	ref	0.148552	0.302459	689	OK	conditionWT	-0.742765	0.082257	-9.02981	2.74e-19	-1.03428	count	8.58e-15
ARMCX1	ref	0.16453	0.323871	940	OK	conditionWT	-0.65421	0.072513	-9.02197	2.93e-19	-0.921509	count	9.18e-15
GOLGA7	ref	0.162967	0.314296	792	OK	conditionWT	-0.694561	0.0769938	-9.02101	2.96e-19	-0.971831	count	9.27e-15
ZSWIM5	ref	0.689184	0.710096	2499	OK	conditionWT	0.582641	0.0646014	9.019	3.01e-19	0.835463	count	9.43e-15
PLCL2	ref	0.355305	0.520518	1597	OK	conditionWT	0.953591	0.105739	9.01833	3.03e-19	1.35229	count	9.49e-15
SNX2	ref	0.269871	0.405244	1121	OK	conditionWT	-0.608174	0.0674586	-9.01552	3.11e-19	-0.860565	count	9.74e-15
THTPA	ref	0.183624	0.346882	932	OK	conditionWT	-0.671745	0.0745227	-9.01397	3.15e-19	-0.946575	count	9.86e-15
TCF20	ref	0.323885	0.467419	1535	OK	conditionWT	0.846915	0.0940316	9.00671	3.36e-19	1.19714	count	1.05e-14
BAZ2B	ref	1.30927	0.746342	3168	OK	conditionWT	0.435077	0.0483225	9.00361	3.46e-19	0.625671	count	1.08e-14
FBXL17	ref	0.803187	0.701426	2630	OK	conditionWT	0.560417	0.0622657	9.00041	3.56e-19	0.804173	count	1.11e-14
KSR2	ref	0.2506	0.475637	1361	OK	conditionWT	1.10202	0.122478	8.99765	3.64e-19	1.55799	count	1.14e-14
RBFA	ref	0.256	0.386864	1059	OK	conditionWT	-0.61566	0.0684535	-8.99385	3.77e-19	-0.869715	count	1.18e-14
NOLC1	ref	0.214667	0.364356	906	OK	conditionWT	-0.651324	0.0724267	-8.99287	3.8e-19	-0.916195	count	1.19e-14
CCDC12	ref	0.248169	0.382088	1129	OK	conditionWT	-0.585878	0.0651685	-8.99021	3.89e-19	-0.828012	count	1.22e-14
C2CD5	ref	0.705326	0.615435	2583	OK	conditionWT	0.492161	0.0547581	8.98792	3.97e-19	0.705084	count	1.24e-14
TTC39C	ref	0.441598	0.546118	1833	OK	conditionWT	0.739001	0.0822452	8.98534	4.07e-19	1.05155	count	1.27e-14
EIF3B	ref	0.229644	0.367001	992	OK	conditionWT	-0.610764	0.0679776	-8.98479	4.09e-19	-0.86	count	1.28e-14
PCNX1	ref	0.688377	0.609567	2501	OK	conditionWT	0.547224	0.060916	8.98325	4.14e-19	0.783565	count	1.3e-14
LOC102121175	ref	0.0764707	0.225365	193	OK	conditionWT	-1.31817	0.14685	-8.97632	4.41e-19	-1.68201	count	1.38e-14
ZNF581	ref	0.0676678	0.207487	318	OK	conditionWT	-1.05203	0.117208	-8.97581	4.43e-19	-1.40115	count	1.39e-14
TUBG1	ref	0.139846	0.300016	612	OK	conditionWT	-0.794046	0.0884793	-8.97437	4.48e-19	-1.10194	count	1.4e-14
INO80E	ref	0.166099	0.315757	864	OK	conditionWT	-0.669379	0.0746014	-8.97274	4.55e-19	-0.939	count	1.42e-14
ABL2	ref	0.438444	0.533008	1820	OK	conditionWT	0.697561	0.0777521	8.97161	4.59e-19	0.991945	count	1.44e-14
EXOSC8	ref	0.194323	0.354616	658	OK	conditionWT	-0.757486	0.084486	-8.96582	4.84e-19	-1.05401	count	1.51e-14
SPSB4	ref	0.167717	0.353413	602	OK	conditionWT	-0.832198	0.0928347	-8.9643	4.9e-19	-1.15657	count	1.53e-14
NFKBIL1	ref	0.134806	0.289255	624	OK	conditionWT	-0.762234	0.0850706	-8.96002	5.09e-19	-1.05587	count	1.59e-14
CSNK2A1	ref	0.745595	0.569132	2489	OK	conditionWT	-0.373091	0.0416405	-8.95981	5.1e-19	-0.535192	count	1.6e-14
KIF5C	ref	1.07603	0.778737	3092	OK	conditionWT	-0.341524	0.0381232	-8.95843	5.16e-19	-0.49173	count	1.61e-14
CDK2AP2	ref	0.0861776	0.239223	407	OK	conditionWT	-0.961519	0.10735	-8.95685	5.24e-19	-1.30666	count	1.64e-14
PAPD4	ref	0.558416	0.558959	2184	OK	conditionWT	0.570703	0.0637268	8.95546	5.3e-19	0.814606	count	1.66e-14
TMEM115	ref	0.0681975	0.200726	384	OK	conditionWT	-0.954758	0.106628	-8.95407	5.37e-19	-1.28763	count	1.68e-14
SORCS2	ref	0.587575	0.774995	1829	OK	conditionWT	1.23837	0.138376	8.94931	5.6e-19	1.76867	count	1.75e-14
LOC102146235	ref	0.577228	0.589833	2044	OK	conditionWT	0.634847	0.0709491	8.94791	5.67e-19	0.905062	count	1.77e-14
ST7L	ref	0.512944	0.548026	2074	OK	conditionWT	0.61315	0.0685721	8.94168	5.99e-19	0.874256	count	1.87e-14
USMG5	ref	0.447666	0.524529	1631	OK	conditionWT	-0.531607	0.0594846	-8.93688	6.25e-19	-0.759707	count	1.96e-14
MRPS30	ref	0.153974	0.307459	647	OK	conditionWT	-0.771997	0.0864781	-8.92709	6.82e-19	-1.07237	count	2.13e-14
ONECUT2	ref	0.141559	0.367458	785	OK	conditionWT	-0.878449	0.0984138	-8.92607	6.88e-19	-1.24589	count	2.15e-14
VMA21	ref	0.232593	0.370006	1076	OK	conditionWT	-0.611085	0.0684686	-8.92505	6.94e-19	-0.864069	count	2.17e-14
SENP5	ref	0.507842	0.556312	2003	OK	conditionWT	0.625279	0.0701302	8.91597	7.52e-19	0.891522	count	2.35e-14
BCLAF1	ref	0.69622	0.55841	2399	OK	conditionWT	-0.380661	0.0427226	-8.91005	7.92e-19	-0.545751	count	2.48e-14
WNK3	ref	0.663994	0.590088	2517	OK	conditionWT	0.49839	0.0559711	8.90441	8.33e-19	0.713646	count	2.61e-14
ZNF518A	ref	0.698557	0.604441	2427	OK	conditionWT	0.520207	0.0584231	8.90414	8.35e-19	0.744469	count	2.61e-14
DDX39B	ref	0.755092	0.562313	2445	OK	conditionWT	-0.36253	0.0407552	-8.89532	9.02e-19	-0.519563	count	2.82e-14
RTCA	ref	0.139681	0.295775	755	OK	conditionWT	-0.699283	0.0786431	-8.89185	9.3e-19	-0.976868	count	2.91e-14
TSR2	ref	0.175592	0.329902	715	OK	conditionWT	-0.735206	0.0827097	-8.88899	9.54e-19	-1.026	count	2.98e-14
FMNL2	ref	1.15482	0.727713	3194	OK	conditionWT	0.441433	0.0496884	8.88404	9.96e-19	0.634774	count	3.11e-14
CAMSAP2	ref	0.721116	0.621538	2699	OK	conditionWT	0.464808	0.0523473	8.8793	1.04e-18	0.666434	count	3.25e-14
RAB34	ref	0.120179	0.299641	449	OK	conditionWT	-0.921879	0.103826	-8.8791	1.04e-18	-1.26135	count	3.25e-14
FAM177A1	ref	0.419759	0.488997	1880	OK	conditionWT	-0.442821	0.0498952	-8.87503	1.08e-18	-0.632953	count	3.38e-14
RNASEH2C	ref	0.236894	0.384248	980	OK	conditionWT	-0.655369	0.073926	-8.86521	1.18e-18	-0.925121	count	3.69e-14
NPC2	ref	0.117117	0.28633	351	OK	conditionWT	-1.03451	0.11679	-8.85789	1.25e-18	-1.39792	count	3.91e-14
HDHD2	ref	0.182972	0.333783	867	OK	conditionWT	-0.674734	0.0761752	-8.85765	1.26e-18	-0.947883	count	3.94e-14
RAE1	ref	0.200269	0.34447	938	OK	conditionWT	-0.625097	0.0705977	-8.85436	1.29e-18	-0.878991	count	4.03e-14
USP22	ref	0.997075	0.596622	3086	OK	conditionWT	0.371273	0.0419403	8.8524	1.32e-18	0.533253	count	4.13e-14
R3HDM1	ref	0.650454	0.602234	2347	OK	conditionWT	0.56353	0.0636838	8.84889	1.36e-18	0.806261	count	4.25e-14
N4BP2	ref	0.468169	0.54215	1732	OK	conditionWT	0.718464	0.0812159	8.84634	1.39e-18	1.02049	count	4.35e-14
BCL11B	ref	0.455596	0.678186	1561	OK	conditionWT	1.1838	0.133822	8.84604	1.39e-18	1.68526	count	4.35e-14
SOD1	ref	0.215269	0.359954	1017	OK	conditionWT	-0.616563	0.0697063	-8.84516	1.4e-18	-0.870181	count	4.38e-14
DMXL1	ref	0.461885	0.529491	1929	OK	conditionWT	0.65354	0.0739091	8.84248	1.44e-18	0.930666	count	4.5e-14
CACNB4	ref	0.316676	0.502328	1688	OK	conditionWT	0.794617	0.0898659	8.84225	1.44e-18	1.12929	count	4.5e-14
PTPRO	ref	0.721441	0.835274	2484	OK	conditionWT	0.727742	0.0823062	8.84188	1.44e-18	1.04568	count	4.5e-14
PDE7A	ref	0.69397	0.610221	2506	OK	conditionWT	0.50195	0.0567746	8.84111	1.45e-18	0.718744	count	4.53e-14
RPS19BP1	ref	0.126195	0.279186	638	OK	conditionWT	-0.779266	0.0881577	-8.83945	1.47e-18	-1.08318	count	4.59e-14
TBC1D7	ref	0.129424	0.285195	641	OK	conditionWT	-0.762357	0.0862867	-8.83515	1.53e-18	-1.05867	count	4.78e-14
PDS5A	ref	0.527271	0.549428	1948	OK	conditionWT	0.616543	0.0698174	8.83079	1.59e-18	0.877611	count	4.97e-14
EMC8	ref	0.116513	0.266389	522	OK	conditionWT	-0.822725	0.093185	-8.82894	1.62e-18	-1.13008	count	5.06e-14
RPL32	ref	0.678526	0.646693	1929	OK	conditionWT	-0.503296	0.0570093	-8.82831	1.63e-18	-0.721603	count	5.09e-14
NLK	ref	0.591676	0.607434	2250	OK	conditionWT	0.59567	0.0674836	8.82689	1.65e-18	0.851478	count	5.16e-14
WDR17	ref	0.280005	0.460071	1448	OK	conditionWT	0.913453	0.103512	8.82462	1.68e-18	1.29081	count	5.25e-14
LOC101925848	ref	0.145402	0.302785	540	OK	conditionWT	-0.824818	0.093471	-8.82432	1.68e-18	-1.13761	count	5.25e-14
FMN2	ref	1.07033	0.864804	2899	OK	conditionWT	0.563584	0.0638721	8.82362	1.69e-18	0.810283	count	5.28e-14
PARD6A	ref	0.0393449	0.160898	244	OK	conditionWT	-1.17192	0.132913	-8.81725	1.79e-18	-1.5297	count	5.59e-14
SLU7	ref	0.242021	0.3807	1130	OK	conditionWT	-0.574956	0.0652092	-8.8171	1.79e-18	-0.81338	count	5.59e-14
RAD9A	ref	0.245925	0.429792	1096	OK	conditionWT	1.1089	0.125775	8.81655	1.8e-18	1.54457	count	5.62e-14
EBNA1BP2	ref	0.181943	0.337433	734	OK	conditionWT	-0.716084	0.0812479	-8.81357	1.85e-18	-1.00029	count	5.78e-14
LOC102115611	ref	0.236594	0.399103	850	OK	conditionWT	-0.701462	0.079594	-8.813	1.86e-18	-0.987378	count	5.81e-14
CNIH4	ref	0.276753	0.41275	1028	OK	conditionWT	-0.605977	0.0687763	-8.81084	1.89e-18	-0.855297	count	5.9e-14
ONECUT1	ref	0.12401	0.394456	571	OK	conditionWT	-0.992201	0.112615	-8.81058	1.9e-18	-1.41114	count	5.94e-14
TMEM99	ref	0.0948152	0.244358	496	OK	conditionWT	-0.852989	0.0968167	-8.81035	1.9e-18	-1.171	count	5.94e-14
MYO9B	ref	0.369506	0.482676	1724	OK	conditionWT	0.655179	0.0743862	8.8078	1.94e-18	0.928977	count	6.06e-14
NUDT16L1	ref	0.23528	0.372613	1143	OK	conditionWT	-0.580283	0.065899	-8.80564	1.98e-18	-0.821262	count	6.18e-14
BTBD17	ref	0.119018	0.290409	515	OK	conditionWT	-0.859354	0.0976256	-8.80255	2.04e-18	-1.18449	count	6.37e-14
CHMP6	ref	0.102779	0.250785	546	OK	conditionWT	-0.814561	0.0925526	-8.80106	2.06e-18	-1.12324	count	6.43e-14
TIA1	ref	0.943053	0.600927	3004	OK	conditionWT	0.382719	0.0434945	8.79925	2.09e-18	0.549342	count	6.53e-14
PIH1D1	ref	0.210006	0.357642	903	OK	conditionWT	-0.64079	0.072893	-8.79084	2.25e-18	-0.900408	count	7.03e-14
SOBP	ref	0.811521	0.721063	2763	OK	conditionWT	0.512398	0.0582933	8.79	2.27e-18	0.735765	count	7.09e-14
PSME1	ref	0.10773	0.265692	411	OK	conditionWT	-0.93287	0.106191	-8.78483	2.38e-18	-1.26751	count	7.43e-14
ZCCHC14	ref	0.281599	0.436594	1369	OK	conditionWT	0.868935	0.0989518	8.7814	2.45e-18	1.22372	count	7.65e-14
FUBP1	ref	0.712202	0.551711	2457	OK	conditionWT	-0.359237	0.0409137	-8.78037	2.47e-18	-0.514925	count	7.71e-14
LOC102132457	ref	0.0966409	0.249537	482	OK	conditionWT	-0.867021	0.098788	-8.77658	2.55e-18	-1.19076	count	7.96e-14
LOC107128191	ref	0.0485291	0.178873	306	OK	conditionWT	-1.05909	0.120675	-8.7764	2.56e-18	-1.40741	count	7.99e-14
RFX3	ref	1.18698	0.725423	3164	OK	conditionWT	0.445834	0.0508086	8.77477	2.59e-18	0.64104	count	8.09e-14
CELF3	ref	0.540362	0.586349	2483	OK	conditionWT	0.473965	0.0540251	8.77306	2.63e-18	0.678253	count	8.21e-14
SBDS	ref	0.108099	0.259694	539	OK	conditionWT	-0.81331	0.0927348	-8.77028	2.7e-18	-1.12024	count	8.43e-14
ZNF511	ref	0.10942	0.265463	384	OK	conditionWT	-0.932754	0.106357	-8.77006	2.7e-18	-1.25658	count	8.43e-14
MIB1	ref	1.16974	0.726272	3096	OK	conditionWT	0.440327	0.0502461	8.76341	2.86e-18	0.632824	count	8.93e-14
REV3L	ref	0.286224	0.445895	1415	OK	conditionWT	0.911175	0.103989	8.76219	2.89e-18	1.28554	count	9.02e-14
YWHAG	ref	0.726471	0.606139	2582	OK	conditionWT	-0.399596	0.0456134	-8.7605	2.94e-18	-0.574016	count	9.18e-14
MPHOSPH6	ref	0.165575	0.323877	715	OK	conditionWT	-0.72018	0.0822363	-8.75744	3.01e-18	-1.00492	count	9.4e-14
RALGAPA2	ref	0.66134	0.625332	2424	OK	conditionWT	0.57025	0.065123	8.75651	3.04e-18	0.816175	count	9.49e-14
TMEM258	ref	0.589029	0.594003	1805	OK	conditionWT	-0.496491	0.0567075	-8.75529	3.07e-18	-0.711016	count	9.58e-14
ZNF532	ref	0.828822	0.626726	2787	OK	conditionWT	0.437277	0.0499703	8.75072	3.2e-18	0.627161	count	9.99e-14
EIF2S1	ref	0.227785	0.370114	974	OK	conditionWT	-0.61843	0.0706728	-8.75061	3.2e-18	-0.871023	count	9.99e-14
SNRPA	ref	0.200033	0.362103	643	OK	conditionWT	-0.762937	0.0872182	-8.74745	3.29e-18	-1.06116	count	1.03e-13
KDM2A	ref	0.588936	0.559988	2222	OK	conditionWT	0.544706	0.06228	8.74609	3.33e-18	0.777823	count	1.04e-13
GLT8D1	ref	0.167299	0.319926	799	OK	conditionWT	-0.663426	0.0759157	-8.73898	3.54e-18	-0.927466	count	1.1e-13
UBL7	ref	0.090603	0.238453	475	OK	conditionWT	-0.849359	0.0972134	-8.73706	3.6e-18	-1.16105	count	1.12e-13
LRCH3	ref	0.573863	0.562571	2156	OK	conditionWT	0.5496	0.0629311	8.73335	3.71e-18	0.784152	count	1.16e-13
LOC102143777	ref	0.102986	0.286306	283	OK	conditionWT	-1.12607	0.129016	-8.72816	3.89e-18	-1.50621	count	1.21e-13
RUFY1	ref	0.407744	0.489417	1773	OK	conditionWT	0.639916	0.0733581	8.72317	4.06e-18	0.907727	count	1.27e-13
LOC102125066	ref	0.118914	0.308792	813	OK	conditionWT	-0.754624	0.0865753	-8.71639	4.3e-18	-1.06643	count	1.34e-13
CHRNB1	ref	0.0745191	0.216109	478	OK	conditionWT	-0.871108	0.099966	-8.71403	4.39e-18	-1.1956	count	1.37e-13
PPID	ref	0.159669	0.315125	681	OK	conditionWT	-0.728333	0.0835876	-8.71341	4.41e-18	-1.01341	count	1.38e-13
FAM110A	ref	0.0783092	0.235046	426	OK	conditionWT	-0.922417	0.105867	-8.713	4.43e-18	-1.25772	count	1.38e-13
PRAF2	ref	0.114163	0.267496	666	OK	conditionWT	-0.743167	0.0853134	-8.71102	4.51e-18	-1.03294	count	1.41e-13
TMED3	ref	0.106316	0.256812	573	OK	conditionWT	-0.779842	0.0895867	-8.70488	4.75e-18	-1.07699	count	1.48e-13
SAMD11	ref	0.166781	0.376629	857	OK	conditionWT	-0.868247	0.0997504	-8.7042	4.78e-18	-1.23091	count	1.49e-13
TMEM132A	ref	0.330351	0.459819	1702	OK	conditionWT	-0.482193	0.0554202	-8.70066	4.93e-18	-0.688497	count	1.54e-13
MPV17	ref	0.098723	0.254586	444	OK	conditionWT	-0.884021	0.101624	-8.69892	5e-18	-1.20599	count	1.56e-13
TMEM251	ref	0.0860873	0.23349	347	OK	conditionWT	-0.985641	0.113319	-8.69795	5.04e-18	-1.32172	count	1.57e-13
CNTNAP2	ref	1.59138	1.34663	3190	OK	conditionWT	0.758365	0.0871985	8.69699	5.09e-18	1.09328	count	1.59e-13
DCLK2	ref	0.789784	0.72729	2713	OK	conditionWT	0.554469	0.0637791	8.69358	5.24e-18	0.795738	count	1.63e-13
WDFY3	ref	0.993091	0.672848	3037	OK	conditionWT	0.405228	0.0466168	8.69276	5.28e-18	0.582203	count	1.65e-13
GPS1	ref	0.217406	0.358547	1039	OK	conditionWT	-0.603599	0.0694475	-8.69145	5.34e-18	-0.852116	count	1.67e-13
CETN3	ref	0.217242	0.369782	922	OK	conditionWT	-0.629584	0.0724818	-8.6861	5.59e-18	-0.884953	count	1.74e-13
PBDC1	ref	0.118939	0.274239	536	OK	conditionWT	-0.814725	0.093824	-8.68354	5.71e-18	-1.12268	count	1.78e-13
BICD1	ref	1.20289	0.831689	3106	OK	conditionWT	0.499623	0.057537	8.68351	5.71e-18	0.718738	count	1.78e-13
PGM1	ref	0.0937129	0.256433	325	OK	conditionWT	-1.05551	0.121573	-8.68211	5.78e-18	-1.41519	count	1.8e-13
DTNB	ref	0.596117	0.619032	2252	OK	conditionWT	0.585997	0.067509	8.68028	5.88e-18	0.838449	count	1.83e-13
GATAD2B	ref	0.51014	0.570128	2093	OK	conditionWT	0.615839	0.07098	8.67624	6.08e-18	0.87853	count	1.9e-13
HERPUD1	ref	0.126137	0.285893	757	OK	conditionWT	-0.692711	0.0798671	-8.67329	6.24e-18	-0.967917	count	1.95e-13
HAUS1	ref	0.28362	0.416106	1086	OK	conditionWT	-0.57598	0.0664459	-8.6684	6.51e-18	-0.813434	count	2.03e-13
PTPRD	ref	1.96452	1.147	3473	OK	conditionWT	0.644829	0.0744154	8.66526	6.69e-18	0.929696	count	2.09e-13
LOC107129875	ref	1.05383	0.851409	2950	OK	conditionWT	0.566548	0.0653973	8.66317	6.81e-18	0.815086	count	2.12e-13
ARPP19	ref	0.372423	0.454383	1536	OK	conditionWT	-0.481299	0.0555573	-8.66311	6.81e-18	-0.685026	count	2.12e-13
ZNF804A	ref	0.987843	1.05559	2431	OK	conditionWT	0.959019	0.110793	8.65599	7.24e-18	1.37993	count	2.26e-13
CHTOP	ref	0.335417	0.435822	1356	OK	conditionWT	-0.499538	0.0577259	-8.65363	7.39e-18	-0.708474	count	2.3e-13
PAICS	ref	0.236718	0.385338	860	OK	conditionWT	-0.656363	0.0758535	-8.65303	7.43e-18	-0.921265	count	2.32e-13
HMGN3	ref	0.492314	0.601895	1304	OK	conditionWT	-0.629476	0.0727995	-8.64672	7.84e-18	-0.896979	count	2.44e-13
TTC3	ref	1.5237	0.680776	3411	OK	conditionWT	-0.283382	0.032792	-8.64182	8.18e-18	-0.408238	count	2.55e-13
MVB12B	ref	0.42114	0.519249	1794	OK	conditionWT	0.69142	0.0800157	8.64105	8.23e-18	0.982613	count	2.57e-13
CTDNEP1	ref	0.242697	0.380357	1192	OK	conditionWT	-0.56007	0.064839	-8.63785	8.46e-18	-0.793246	count	2.64e-13
MRPL46	ref	0.12073	0.27446	535	OK	conditionWT	-0.804963	0.0932131	-8.63573	8.61e-18	-1.10845	count	2.68e-13
SPIRE1	ref	0.636245	0.599136	2314	OK	conditionWT	0.563634	0.0652701	8.6354	8.64e-18	0.805866	count	2.69e-13
GNAO1	ref	0.535606	0.584632	2271	OK	conditionWT	0.556098	0.0644435	8.62922	9.11e-18	0.795617	count	2.84e-13
VPS51	ref	0.262003	0.397445	1274	OK	conditionWT	-0.529192	0.0613327	-8.62821	9.19e-18	-0.750116	count	2.86e-13
MMP16	ref	0.943207	0.729881	2925	OK	conditionWT	0.496327	0.0575298	8.6273	9.26e-18	0.713122	count	2.89e-13
ROBO1	ref	1.98641	1.33985	3226	OK	conditionWT	0.959671	0.111241	8.62698	9.29e-18	1.3837	count	2.9e-13
PSD2	ref	0.150747	0.329498	1109	OK	conditionWT	1.03089	0.119533	8.62432	9.5e-18	1.4353	count	2.96e-13
FAM58A	ref	0.0915691	0.23663	440	OK	conditionWT	-0.874318	0.101394	-8.62301	9.61e-18	-1.18977	count	2.99e-13
MOSPD3	ref	0.236027	0.380964	1187	OK	conditionWT	-0.575509	0.0667517	-8.62165	9.72e-18	-0.815929	count	3.03e-13
EXOC4	ref	1.08145	0.72202	2886	OK	conditionWT	0.474173	0.0550158	8.61885	9.95e-18	0.681137	count	3.1e-13
PRKACB	ref	0.673547	0.627782	2442	OK	conditionWT	0.541432	0.0628643	8.61272	1.05e-17	0.775743	count	3.27e-13
CDC26	ref	0.205312	0.351735	859	OK	conditionWT	-0.650258	0.0755083	-8.61175	1.06e-17	-0.912441	count	3.3e-13
SPIN1	ref	0.759354	0.600486	2740	OK	conditionWT	0.442515	0.051393	8.61041	1.07e-17	0.634388	count	3.33e-13
TUSC2	ref	0.138914	0.289903	757	OK	conditionWT	-0.68488	0.0795558	-8.60881	1.08e-17	-0.955899	count	3.36e-13
C14H11orf49	ref	0.723709	0.617846	2523	OK	conditionWT	0.471538	0.0547967	8.60522	1.12e-17	0.675232	count	3.49e-13
G6PD	ref	0.121641	0.275567	665	OK	conditionWT	-0.721722	0.0839523	-8.59682	1.2e-17	-1.00258	count	3.74e-13
NTRK2	ref	0.465651	0.70497	1378	OK	conditionWT	1.28325	0.149381	8.59049	1.27e-17	1.82017	count	3.96e-13
DCUN1D2	ref	0.241512	0.396697	1168	OK	conditionWT	0.955084	0.111192	8.58954	1.28e-17	1.33413	count	3.99e-13
ERC1	ref	0.805137	0.645371	2787	OK	conditionWT	0.457228	0.0532428	8.5876	1.3e-17	0.656219	count	4.05e-13
JUNB	ref	0.0753518	0.23392	320	OK	conditionWT	-1.05975	0.123434	-8.58555	1.32e-17	-1.42421	count	4.11e-13
1	ref	0.14727	0.302958	788	OK	conditionWT	-0.662083	0.0771531	-8.58142	1.37e-17	-0.925939	count	4.27e-13
ADPRHL2	ref	0.120869	0.270882	664	OK	conditionWT	-0.717023	0.0835991	-8.57693	1.42e-17	-0.995645	count	4.42e-13
SNAPC2	ref	0.0546233	0.185533	308	OK	conditionWT	-1.02004	0.118938	-8.57625	1.43e-17	-1.3552	count	4.45e-13
MED22	ref	0.116438	0.272354	625	OK	conditionWT	-0.740882	0.0865991	-8.55531	1.71e-17	-1.02716	count	5.33e-13
SIPA1L2	ref	0.74243	0.725447	2097	OK	conditionWT	0.72396	0.0847045	8.54689	1.84e-17	1.03664	count	5.73e-13
TFAM	ref	0.240765	0.382268	986	OK	conditionWT	-0.593451	0.0694907	-8.54001	1.95e-17	-0.835872	count	6.07e-13
INPP4A	ref	0.447759	0.548021	2094	OK	conditionWT	0.581409	0.0680854	8.53941	1.96e-17	0.829993	count	6.1e-13
USP54	ref	0.475378	0.550097	1854	OK	conditionWT	0.652382	0.0764538	8.53303	2.07e-17	0.928351	count	6.45e-13
CREBBP	ref	0.670204	0.578877	2407	OK	conditionWT	0.482817	0.0566087	8.52902	2.14e-17	0.690465	count	6.66e-13
UFD1L	ref	0.198012	0.350766	800	OK	conditionWT	-0.669768	0.0785522	-8.5264	2.19e-17	-0.938327	count	6.82e-13
LRCH1	ref	0.346331	0.490517	1618	OK	conditionWT	0.775751	0.0910017	8.52458	2.22e-17	1.10023	count	6.91e-13
DIP2C	ref	0.867702	0.637415	2864	OK	conditionWT	0.419437	0.0492371	8.51872	2.33e-17	0.601941	count	7.25e-13
LOC102123004	ref	0.184454	0.386331	528	OK	conditionWT	-0.873356	0.102633	-8.50953	2.52e-17	-1.21456	count	7.85e-13
TMEM232	ref	0.489131	0.623232	1678	OK	conditionWT	0.829829	0.0975994	8.5024	2.68e-17	1.18178	count	8.34e-13
LOC102117014	ref	0.243009	0.507899	1297	OK	conditionWT	1.15606	0.13599	8.50108	2.71e-17	1.64081	count	8.44e-13
LOC102118361	ref	0.0536646	0.181098	328	OK	conditionWT	-0.990352	0.116533	-8.49845	2.77e-17	-1.32558	count	8.62e-13
SLC39A6	ref	0.309621	0.428466	1463	OK	conditionWT	-0.482846	0.0568178	-8.49814	2.78e-17	-0.686531	count	8.65e-13
TOM1L2	ref	0.282785	0.43748	1488	OK	conditionWT	0.743965	0.0875875	8.49397	2.88e-17	1.05028	count	8.97e-13
NUBP1	ref	0.119419	0.27982	572	OK	conditionWT	-0.771015	0.0907743	-8.49376	2.88e-17	-1.06548	count	8.97e-13
NUDT9	ref	0.237593	0.379665	1099	OK	conditionWT	-0.56544	0.0666056	-8.48938	2.99e-17	-0.799049	count	9.31e-13
PDE4D	ref	0.923347	0.971022	2401	OK	conditionWT	0.946557	0.11153	8.48705	3.05e-17	1.3613	count	9.49e-13
NAT14	ref	0.105766	0.262019	679	OK	conditionWT	-0.724475	0.0853951	-8.4838	3.13e-17	-1.00946	count	9.74e-13
GABARAPL1	ref	0.161969	0.314548	914	OK	conditionWT	-0.625339	0.0737106	-8.4837	3.14e-17	-0.879256	count	9.77e-13
TOMM7	ref	0.521421	0.557972	1694	OK	conditionWT	-0.498752	0.0587965	-8.48268	3.16e-17	-0.712947	count	9.84e-13
NOL4	ref	0.656771	0.729968	2456	OK	conditionWT	0.595423	0.0702215	8.47922	3.26e-17	0.854008	count	1.01e-12
ANKRD39	ref	0.195661	0.343789	897	OK	conditionWT	-0.620667	0.0732068	-8.47827	3.28e-17	-0.871622	count	1.02e-12
EPHA5	ref	0.548325	0.841523	1694	OK	conditionWT	1.10698	0.13068	8.47096	3.49e-17	1.58741	count	1.09e-12
ZNF17	ref	0.0673638	0.20888	406	OK	conditionWT	-0.884241	0.10442	-8.46812	3.58e-17	-1.19766	count	1.11e-12
EHBP1	ref	0.797258	0.661627	2704	OK	conditionWT	0.469717	0.0554718	8.46767	3.59e-17	0.673747	count	1.12e-12
LOC107126444	ref	0.172912	0.367589	1018	OK	conditionWT	-0.803962	0.094959	-8.46642	3.63e-17	-1.143	count	1.13e-12
FUS	ref	1.05139	0.608485	2889	OK	conditionWT	-0.319474	0.0377386	-8.46543	3.66e-17	-0.45897	count	1.14e-12
ORMDL2	ref	0.0768855	0.221487	404	OK	conditionWT	-0.897313	0.10607	-8.45961	3.84e-17	-1.21481	count	1.19e-12
DENND1A	ref	0.497747	0.594518	1855	OK	conditionWT	0.733213	0.0867023	8.45668	3.94e-17	1.04538	count	1.23e-12
QDPR	ref	0.143019	0.306116	666	OK	conditionWT	-0.74408	0.0879935	-8.45608	3.96e-17	-1.03754	count	1.23e-12
LOC102122910	ref	0.21249	0.357871	1017	OK	conditionWT	-0.587084	0.069467	-8.45126	4.12e-17	-0.828098	count	1.28e-12
ZC3H7B	ref	0.276672	0.422775	1379	OK	conditionWT	0.771961	0.0913439	8.45116	4.13e-17	1.08587	count	1.28e-12
HECTD4	ref	0.724213	0.614624	2797	OK	conditionWT	0.414065	0.0490136	8.44797	4.24e-17	0.593824	count	1.32e-12
CDK13	ref	0.629429	0.582303	2342	OK	conditionWT	0.505138	0.0598314	8.44269	4.43e-17	0.722162	count	1.38e-12
ADGRB3	ref	1.63325	1.06552	3117	OK	conditionWT	0.56901	0.0674331	8.43814	4.6e-17	0.819669	count	1.43e-12
LYST	ref	0.26573	0.439013	1392	OK	conditionWT	0.825089	0.0977869	8.43761	4.62e-17	1.16488	count	1.44e-12
ZPR1	ref	0.078078	0.220707	353	OK	conditionWT	-0.930734	0.110326	-8.43623	4.68e-17	-1.24738	count	1.46e-12
MICAL3	ref	0.29141	0.447739	1484	OK	conditionWT	0.794993	0.0943644	8.42471	5.15e-17	1.12427	count	1.6e-12
SUCLA2	ref	0.194919	0.34461	974	OK	conditionWT	-0.599988	0.071224	-8.42397	5.18e-17	-0.844946	count	1.61e-12
LOC102124341	ref	0.403545	0.609709	1541	OK	conditionWT	1.02963	0.12229	8.41958	5.38e-17	1.4658	count	1.67e-12
MACROD2	ref	1.18117	0.968215	2813	OK	conditionWT	0.69071	0.0820789	8.41519	5.58e-17	0.994195	count	1.74e-12
ZNF593	ref	0.112707	0.267013	489	OK	conditionWT	-0.844236	0.100324	-8.41512	5.58e-17	-1.15987	count	1.74e-12
ATOX1	ref	0.375184	0.488578	1466	OK	conditionWT	-0.533186	0.0633629	-8.4148	5.6e-17	-0.760714	count	1.74e-12
APBA2	ref	0.5929	0.586769	2295	OK	conditionWT	0.542964	0.0645436	8.41236	5.71e-17	0.776117	count	1.78e-12
MPG	ref	0.0981741	0.246969	489	OK	conditionWT	-0.812021	0.0965808	-8.40769	5.94e-17	-1.11121	count	1.85e-12
SOGA3	ref	0.505256	0.529988	2239	OK	conditionWT	-0.381883	0.0454225	-8.40735	5.96e-17	-0.547033	count	1.85e-12
GRB10	ref	0.372226	0.513176	1548	OK	conditionWT	0.821058	0.0976665	8.40675	5.99e-17	1.16393	count	1.86e-12
EMC10	ref	0.231015	0.368574	1094	OK	conditionWT	-0.561092	0.0667511	-8.40574	6.04e-17	-0.792634	count	1.88e-12
RBM6	ref	0.64054	0.578123	2426	OK	conditionWT	0.474307	0.0564433	8.40325	6.16e-17	0.678459	count	1.92e-12
NUDT14	ref	0.0537636	0.193062	279	OK	conditionWT	-1.09304	0.130087	-8.40237	6.21e-17	-1.45312	count	1.93e-12
SUMO3	ref	0.208737	0.360868	869	OK	conditionWT	-0.65077	0.0774703	-8.40025	6.32e-17	-0.914762	count	1.96e-12
GADD45A	ref	0.0705474	0.230707	282	OK	conditionWT	-1.24603	0.148445	-8.39387	6.67e-17	-1.67001	count	2.07e-12
EIF2B2	ref	0.144504	0.298618	679	OK	conditionWT	-0.706294	0.0841925	-8.38904	6.94e-17	-0.982103	count	2.16e-12
FAM193A	ref	0.475551	0.524309	2013	OK	conditionWT	0.564338	0.0672728	8.38879	6.95e-17	0.803926	count	2.16e-12
BDP1	ref	0.67062	0.58474	2526	OK	conditionWT	0.456168	0.0543839	8.38792	7e-17	0.653083	count	2.18e-12
C15H9orf3	ref	0.705213	0.653465	2264	OK	conditionWT	0.593771	0.0708423	8.38159	7.38e-17	0.849422	count	2.29e-12
ROMO1	ref	0.434305	0.523708	1460	OK	conditionWT	-0.530012	0.0632513	-8.37947	7.52e-17	-0.756425	count	2.34e-12
RPS6KC1	ref	0.477848	0.541671	1857	OK	conditionWT	0.622287	0.0742977	8.37559	7.76e-17	0.88567	count	2.41e-12
CTIF	ref	0.450457	0.538997	2134	OK	conditionWT	0.555945	0.06641	8.3714	8.04e-17	0.793664	count	2.5e-12
GTF2F2	ref	0.330258	0.453405	1316	OK	conditionWT	-0.553506	0.0661269	-8.37036	8.11e-17	-0.787128	count	2.52e-12
FNBP1	ref	0.451951	0.528367	2028	OK	conditionWT	0.575238	0.0687688	8.36481	8.49e-17	0.820112	count	2.64e-12
AAAS	ref	0.100095	0.251073	418	OK	conditionWT	-0.864948	0.10342	-8.36348	8.59e-17	-1.1723	count	2.67e-12
VPS13B	ref	0.867423	0.667206	2608	OK	conditionWT	0.494942	0.0592159	8.35825	8.97e-17	0.70957	count	2.79e-12
JKAMP	ref	0.219634	0.372644	1021	OK	conditionWT	-0.586984	0.0702467	-8.35604	9.13e-17	-0.828011	count	2.84e-12
SLC22A23	ref	0.4245	0.607609	1397	OK	conditionWT	1.04222	0.124782	8.35228	9.42e-17	1.47586	count	2.93e-12
DYNC2H1	ref	0.495307	0.594596	1657	OK	conditionWT	0.797087	0.0955056	8.34597	9.93e-17	1.13361	count	3.09e-12
CALY	ref	0.0586014	0.219645	372	OK	conditionWT	-1.05934	0.126996	-8.34154	1.03e-16	-1.45446	count	3.2e-12
NDFIP1	ref	0.69281	0.561778	2575	OK	conditionWT	-0.358109	0.0429419	-8.33938	1.05e-16	-0.513999	count	3.26e-12
CACHD1	ref	0.531121	0.662852	1617	OK	conditionWT	0.983184	0.118007	8.33154	1.12e-16	1.3998	count	3.48e-12
GNL3	ref	0.237961	0.385108	909	OK	conditionWT	-0.611757	0.0734343	-8.33067	1.13e-16	-0.860251	count	3.51e-12
LOC102122412	ref	0.0688933	0.20967	339	OK	conditionWT	-0.958349	0.115108	-8.32566	1.18e-16	-1.28441	count	3.67e-12
C6H5orf42	ref	0.440092	0.531327	1791	OK	conditionWT	0.664574	0.0798246	8.32543	1.18e-16	0.945473	count	3.67e-12
DYRK1A	ref	0.597429	0.576236	2208	OK	conditionWT	0.532092	0.0639283	8.32325	1.2e-16	0.759906	count	3.73e-12
DCAF13	ref	0.145454	0.30304	582	OK	conditionWT	-0.749594	0.090065	-8.32281	1.2e-16	-1.03573	count	3.73e-12
PIGP	ref	0.121061	0.279665	565	OK	conditionWT	-0.767183	0.0922216	-8.31892	1.24e-16	-1.05982	count	3.85e-12
PAFAH1B2	ref	0.428838	0.480157	1922	OK	conditionWT	-0.409156	0.0492003	-8.31613	1.27e-16	-0.584637	count	3.94e-12
LOC102119803	ref	0.0500608	0.177503	287	OK	conditionWT	-1.02831	0.123666	-8.31521	1.28e-16	-1.35988	count	3.98e-12
NUPR2	ref	0.319349	0.457875	1545	OK	conditionWT	0.702188	0.0845059	8.30934	1.35e-16	0.992905	count	4.19e-12
LOC101865175	ref	0.231491	0.440705	1229	OK	conditionWT	1.03206	0.124213	8.30877	1.35e-16	1.45289	count	4.19e-12
PKN2	ref	0.806611	0.627898	2595	OK	conditionWT	0.470947	0.0566935	8.30689	1.37e-16	0.674688	count	4.25e-12
IGDCC3	ref	0.509114	0.609858	1659	OK	conditionWT	-0.489317	0.0589231	-8.30434	1.4e-16	-0.699138	count	4.35e-12
LOC107129729	ref	0.177246	0.334406	761	OK	conditionWT	-0.675929	0.0813952	-8.30428	1.4e-16	-0.945192	count	4.35e-12
AAK1	ref	0.603525	0.583213	2469	OK	conditionWT	0.458094	0.0552062	8.29787	1.48e-16	0.655649	count	4.6e-12
MYO1B	ref	0.437714	0.554504	1755	OK	conditionWT	-0.475103	0.0573148	-8.28936	1.59e-16	-0.67897	count	4.94e-12
UBR5	ref	0.836328	0.618964	2807	OK	conditionWT	0.411695	0.0496658	8.2893	1.59e-16	0.590523	count	4.94e-12
PWP1	ref	0.268722	0.396563	1201	OK	conditionWT	-0.541242	0.0653204	-8.28597	1.63e-16	-0.766983	count	5.06e-12
EIF3A	ref	0.610533	0.551546	2093	OK	conditionWT	-0.395208	0.047701	-8.28512	1.64e-16	-0.565629	count	5.09e-12
RIMS1	ref	0.865842	0.79736	2806	OK	conditionWT	0.533142	0.064357	8.28414	1.66e-16	0.766496	count	5.15e-12
ARHGDIA	ref	0.0671439	0.203486	379	OK	conditionWT	-0.908517	0.109672	-8.28392	1.66e-16	-1.22619	count	5.15e-12
UBAC1	ref	0.130547	0.285163	704	OK	conditionWT	-0.691189	0.0834753	-8.28016	1.71e-16	-0.963546	count	5.31e-12
DHRS13	ref	0.0650722	0.204637	483	OK	conditionWT	-0.809313	0.097787	-8.27629	1.77e-16	-1.10861	count	5.49e-12
POLR2C	ref	0.154461	0.308191	674	OK	conditionWT	-0.690632	0.0834532	-8.27569	1.78e-16	-0.959026	count	5.53e-12
R3HDM2	ref	0.857649	0.628241	2822	OK	conditionWT	0.406297	0.0491027	8.27442	1.79e-16	0.582913	count	5.56e-12
RCC2	ref	0.318063	0.430714	1240	OK	conditionWT	-0.514652	0.0622344	-8.26959	1.87e-16	-0.728695	count	5.8e-12
LOC102131261	ref	0.180877	0.343429	1153	OK	conditionWT	-0.538197	0.0650861	-8.269	1.88e-16	-0.76114	count	5.84e-12
SETBP1	ref	1.58977	0.900056	3186	OK	conditionWT	0.483034	0.0584496	8.26411	1.95e-16	0.695252	count	6.05e-12
PTRHD1	ref	0.0672439	0.210266	272	OK	conditionWT	-1.08208	0.130943	-8.26373	1.96e-16	-1.43255	count	6.08e-12
YIPF1	ref	0.0856055	0.235109	432	OK	conditionWT	-0.878778	0.106364	-8.26202	1.99e-16	-1.19943	count	6.18e-12
LOC102123567	ref	0.299588	0.416129	1465	OK	conditionWT	-0.470245	0.0569272	-8.26046	2.01e-16	-0.668546	count	6.24e-12
ICA1L	ref	0.297297	0.471628	1354	OK	conditionWT	0.857651	0.103839	8.25941	2.03e-16	1.21107	count	6.3e-12
DNAJC21	ref	0.147652	0.306599	631	OK	conditionWT	-0.720499	0.0872592	-8.257	2.07e-16	-1.00005	count	6.42e-12
NAE1	ref	0.320757	0.429567	1260	OK	conditionWT	-0.520385	0.0630698	-8.25094	2.18e-16	-0.738069	count	6.76e-12
AAMP	ref	0.199114	0.34538	940	OK	conditionWT	-0.591627	0.0717345	-8.24746	2.24e-16	-0.832039	count	6.95e-12
NTHL1	ref	0.0929248	0.241868	393	OK	conditionWT	-0.89121	0.108096	-8.24463	2.29e-16	-1.20732	count	7.11e-12
EIF2S2	ref	0.491736	0.529956	1703	OK	conditionWT	-0.46149	0.0559792	-8.24396	2.31e-16	-0.659031	count	7.17e-12
NIP7	ref	0.0855556	0.229091	406	OK	conditionWT	-0.863039	0.104691	-8.24371	2.31e-16	-1.16828	count	7.17e-12
NEO1	ref	0.624131	0.610803	2254	OK	conditionWT	0.581557	0.0705587	8.24217	2.34e-16	0.832082	count	7.26e-12
ZFAND2B	ref	0.0824787	0.234779	442	OK	conditionWT	-0.839849	0.1019	-8.24191	2.34e-16	-1.14452	count	7.26e-12
NRG1	ref	1.3674	1.38246	2891	OK	conditionWT	0.841814	0.102141	8.2417	2.35e-16	1.21336	count	7.29e-12
TRPM7	ref	0.379582	0.492729	1487	OK	conditionWT	0.724804	0.0879591	8.24023	2.38e-16	1.02448	count	7.38e-12
LEMD1	ref	0.223094	0.415857	1181	OK	conditionWT	0.954396	0.115833	8.23939	2.39e-16	1.33749	count	7.41e-12
LOC102126510	ref	0.249487	0.416164	1191	OK	conditionWT	0.903637	0.109686	8.23838	2.41e-16	1.26527	count	7.48e-12
CCDC30	ref	0.295108	0.48975	1273	OK	conditionWT	0.950977	0.115451	8.23703	2.44e-16	1.34253	count	7.57e-12
GAA	ref	0.0760882	0.223987	394	OK	conditionWT	-0.874384	0.106164	-8.23619	2.46e-16	-1.18157	count	7.63e-12
MGAT4B	ref	0.128065	0.286749	733	OK	conditionWT	-0.677085	0.0822111	-8.23593	2.46e-16	-0.945875	count	7.63e-12
PEG3	ref	1.05039	0.85111	3004	OK	conditionWT	0.499856	0.060723	8.23173	2.55e-16	0.719378	count	7.91e-12
CSNK1D	ref	0.243671	0.37927	1228	OK	conditionWT	-0.515705	0.0626601	-8.2302	2.58e-16	-0.729972	count	8e-12
BPHL	ref	0.238159	0.388357	1066	OK	conditionWT	-0.556658	0.0676609	-8.22717	2.65e-16	-0.78581	count	8.22e-12
SLC44A5	ref	0.84216	0.899796	2008	OK	conditionWT	0.971535	0.118098	8.22648	2.66e-16	1.39339	count	8.25e-12
FAM162A	ref	0.2428	0.410925	866	OK	conditionWT	-0.663767	0.0807336	-8.22169	2.77e-16	-0.935112	count	8.59e-12
THOC6	ref	0.113673	0.269872	428	OK	conditionWT	-0.8473	0.103062	-8.22125	2.78e-16	-1.15184	count	8.62e-12
TCTEX1D2	ref	0.237021	0.390068	1006	OK	conditionWT	-0.595444	0.0724313	-8.22081	2.79e-16	-0.840879	count	8.65e-12
SCAPER	ref	0.733184	0.628392	2555	OK	conditionWT	0.473233	0.0575936	8.21676	2.88e-16	0.678332	count	8.93e-12
TFAP2B	ref	0.208267	0.576255	564	OK	conditionWT	-1.02731	0.125028	-8.21663	2.88e-16	-1.4682	count	8.93e-12
LOC101866062	ref	1.00136	0.669361	2853	OK	conditionWT	0.419158	0.0510229	8.21509	2.92e-16	0.601684	count	9.05e-12
MYO9A	ref	0.696623	0.633983	2678	OK	conditionWT	0.456824	0.0556169	8.21376	2.95e-16	0.655158	count	9.15e-12
AGO3	ref	0.371933	0.499386	1486	OK	conditionWT	0.733136	0.0892796	8.21169	3e-16	1.03704	count	9.3e-12
ZFAND5	ref	0.378198	0.456266	1738	OK	conditionWT	-0.43269	0.0526983	-8.21069	3.03e-16	-0.617096	count	9.39e-12
SRRM2	ref	1.135	0.581643	3106	OK	conditionWT	-0.272174	0.0331603	-8.20783	3.1e-16	-0.391317	count	9.61e-12
NAP1L4	ref	0.890125	0.569288	2843	OK	conditionWT	-0.301142	0.0366907	-8.20758	3.11e-16	-0.432463	count	9.64e-12
LOC102128659	ref	0.46875	0.539546	1651	OK	conditionWT	-0.507346	0.0618158	-8.20739	3.11e-16	-0.725695	count	9.64e-12
LOC101866300	ref	0.41533	0.507375	1841	OK	conditionWT	0.58977	0.071867	8.2064	3.14e-16	0.83881	count	9.73e-12
IRGQ	ref	0.0452677	0.167485	332	OK	conditionWT	-0.946129	0.115303	-8.20559	3.16e-16	-1.26501	count	9.8e-12
LPGAT1	ref	0.63563	0.601289	2473	OK	conditionWT	0.475871	0.0579954	8.20533	3.16e-16	0.681559	count	9.8e-12
TMEM107	ref	0.0631027	0.204091	275	OK	conditionWT	-1.04453	0.127319	-8.20403	3.2e-16	-1.37815	count	9.92e-12
APBB2	ref	0.715384	0.651892	2587	OK	conditionWT	0.524164	0.0638937	8.20369	3.21e-16	0.75167	count	9.95e-12
TIMP1	ref	0.0936841	0.269309	303	OK	conditionWT	-1.04602	0.127546	-8.20114	3.27e-16	-1.40444	count	1.01e-11
EXTL2	ref	0.22269	0.365829	1031	OK	conditionWT	-0.568836	0.0693712	-8.1999	3.31e-16	-0.802012	count	1.03e-11
NAV3	ref	1.06867	1.15761	2769	OK	conditionWT	0.556157	0.0678287	8.19943	3.32e-16	0.801146	count	1.03e-11
ZNF638	ref	1.02588	0.635089	3037	OK	conditionWT	0.370325	0.0452034	8.19241	3.51e-16	0.531943	count	1.09e-11
CDK5RAP3	ref	0.267499	0.400734	1082	OK	conditionWT	-0.547218	0.066809	-8.19078	3.56e-16	-0.772476	count	1.1e-11
LOC102136165	ref	0.168129	0.335485	670	OK	conditionWT	-0.697658	0.0852251	-8.18607	3.7e-16	-0.971021	count	1.15e-11
APTX	ref	0.138811	0.294705	705	OK	conditionWT	-0.665679	0.0813314	-8.18478	3.74e-16	-0.926371	count	1.16e-11
SNRNP40	ref	0.29435	0.413751	1260	OK	conditionWT	-0.505482	0.0617655	-8.18388	3.77e-16	-0.716097	count	1.17e-11
C7H14orf2	ref	0.636282	0.604248	2053	OK	conditionWT	-0.444787	0.0543504	-8.1837	3.77e-16	-0.637691	count	1.17e-11
LOC102114946	ref	1.42999	0.815058	3047	OK	conditionWT	-0.404562	0.0494406	-8.18279	3.8e-16	-0.58272	count	1.18e-11
LOC102145084	ref	0.122938	0.283721	611	OK	conditionWT	-0.728592	0.0890825	-8.17885	3.93e-16	-1.0102	count	1.22e-11
KMT2A	ref	0.923149	0.619394	2891	OK	conditionWT	0.376858	0.0460902	8.17652	4e-16	0.540764	count	1.24e-11
ZFPL1	ref	0.0964779	0.246087	469	OK	conditionWT	-0.811458	0.099246	-8.17623	4.01e-16	-1.10794	count	1.24e-11
HDAC4	ref	0.398218	0.512286	1608	OK	conditionWT	0.722686	0.0883902	8.17609	4.02e-16	1.02377	count	1.25e-11
VPS8	ref	0.517818	0.548781	2232	OK	conditionWT	0.494756	0.0605181	8.17533	4.04e-16	0.706936	count	1.25e-11
NDUFAF1	ref	0.123826	0.286398	613	OK	conditionWT	-0.725544	0.0887565	-8.17454	4.07e-16	-1.00509	count	1.26e-11
ANKRD44	ref	0.311993	0.529893	1428	OK	conditionWT	0.951193	0.116411	8.17101	4.18e-16	1.34988	count	1.29e-11
CACNG2	ref	0.214822	0.442182	1175	OK	conditionWT	1.06753	0.130676	8.16932	4.24e-16	1.50456	count	1.31e-11
LRRC59	ref	0.14251	0.29826	672	OK	conditionWT	-0.695985	0.0851974	-8.16909	4.25e-16	-0.967966	count	1.32e-11
LSM14B	ref	0.200005	0.349089	1024	OK	conditionWT	-0.564932	0.0691788	-8.16626	4.35e-16	-0.796384	count	1.35e-11
ADCY5	ref	0.174446	0.362187	923	OK	conditionWT	1.18333	0.144907	8.16612	4.35e-16	1.63132	count	1.35e-11
WDR60	ref	0.253967	0.434645	1045	OK	conditionWT	1.08427	0.132777	8.16608	4.36e-16	1.51179	count	1.35e-11
KIF2A	ref	0.689715	0.56484	2491	OK	conditionWT	-0.349594	0.0428237	-8.16358	4.45e-16	-0.501558	count	1.38e-11
CYHR1	ref	0.239567	0.374454	1169	OK	conditionWT	-0.520966	0.0638299	-8.16179	4.51e-16	-0.736402	count	1.4e-11
PDZD11	ref	0.204384	0.359231	807	OK	conditionWT	-0.643856	0.0789022	-8.16018	4.57e-16	-0.902208	count	1.42e-11
ADD2	ref	0.530367	0.583235	2088	OK	conditionWT	0.562283	0.0689426	8.15581	4.74e-16	0.802816	count	1.47e-11
EGLN2	ref	0.138999	0.290752	766	OK	conditionWT	-0.643598	0.0789201	-8.15506	4.76e-16	-0.898706	count	1.47e-11
WDR70	ref	0.734019	0.606631	2532	OK	conditionWT	0.462256	0.0566864	8.15463	4.78e-16	0.662082	count	1.48e-11
FZD2	ref	0.120449	0.303265	236	OK	conditionWT	-1.16991	0.143487	-8.15339	4.83e-16	-1.54452	count	1.5e-11
MOB2	ref	0.137559	0.294599	675	OK	conditionWT	-0.68917	0.0845331	-8.15267	4.86e-16	-0.958619	count	1.5e-11
NDUFB3	ref	0.185875	0.34331	717	OK	conditionWT	-0.693612	0.0850932	-8.1512	4.92e-16	-0.969278	count	1.52e-11
C1H1orf52	ref	0.18841	0.339891	1032	OK	conditionWT	-0.564411	0.0692604	-8.14913	5e-16	-0.796437	count	1.55e-11
KIAA2022	ref	0.568684	0.654535	2168	OK	conditionWT	0.58143	0.0713548	8.14843	5.03e-16	0.832599	count	1.56e-11
USB1	ref	0.140099	0.296156	695	OK	conditionWT	-0.683406	0.0839271	-8.14285	5.26e-16	-0.95243	count	1.63e-11
JOSD2	ref	0.0625628	0.202677	302	OK	conditionWT	-0.9855	0.121062	-8.14048	5.36e-16	-1.30682	count	1.66e-11
CTSF	ref	0.0777284	0.225196	420	OK	conditionWT	-0.854359	0.104957	-8.14012	5.38e-16	-1.15979	count	1.67e-11
ZNF358	ref	0.243009	0.381854	1156	OK	conditionWT	-0.532783	0.0654636	-8.13861	5.44e-16	-0.753941	count	1.68e-11
DNM3	ref	0.710647	0.702308	2617	OK	conditionWT	0.525032	0.0645182	8.13774	5.48e-16	0.753803	count	1.7e-11
BZRAP1	ref	0.131598	0.306225	827	OK	conditionWT	1.2082	0.148468	8.13773	5.48e-16	1.64614	count	1.7e-11
PDK2	ref	0.0820285	0.226304	440	OK	conditionWT	-0.841274	0.103383	-8.13745	5.5e-16	-1.14722	count	1.7e-11
RPN2	ref	0.273463	0.405255	1133	OK	conditionWT	-0.53399	0.0656328	-8.13603	5.56e-16	-0.754578	count	1.72e-11
ADGRL1	ref	0.230227	0.401418	1304	OK	conditionWT	0.799737	0.0983057	8.13521	5.6e-16	1.12399	count	1.73e-11
SSBP3	ref	1.06867	0.645725	3135	OK	conditionWT	0.348421	0.042829	8.13516	5.6e-16	0.50069	count	1.73e-11
LOC102125599	ref	0.127742	0.290522	545	OK	conditionWT	-0.774785	0.0952517	-8.13408	5.65e-16	-1.07104	count	1.75e-11
SEC61G	ref	0.475948	0.53774	1595	OK	conditionWT	-0.492555	0.0605716	-8.13179	5.75e-16	-0.703352	count	1.78e-11
SHC1	ref	0.0569949	0.200692	309	OK	conditionWT	-1.01284	0.124564	-8.13105	5.79e-16	-1.35816	count	1.79e-11
KLF6	ref	0.133371	0.3041	631	OK	conditionWT	-0.742702	0.0913745	-8.12811	5.93e-16	-1.0345	count	1.83e-11
RPTOR	ref	0.350158	0.468613	1485	OK	conditionWT	0.711774	0.0875967	8.12558	6.05e-16	1.00542	count	1.87e-11
ADAM22	ref	0.421471	0.542161	2026	OK	conditionWT	0.609675	0.0750644	8.12202	6.23e-16	0.869784	count	1.93e-11
RNF167	ref	0.110098	0.258242	515	OK	conditionWT	-0.768701	0.0946482	-8.12167	6.25e-16	-1.05478	count	1.93e-11
GDF11	ref	0.144283	0.313113	872	OK	conditionWT	-0.634285	0.0781049	-8.12093	6.28e-16	-0.891501	count	1.94e-11
MAD2L1	ref	0.199597	0.430428	314	OK	conditionWT	-1.17793	0.145164	-8.11444	6.62e-16	-1.59862	count	2.05e-11
DLG2	ref	1.21966	1.08107	2673	OK	conditionWT	0.890283	0.109727	8.11362	6.67e-16	1.28163	count	2.06e-11
HCFC1R1	ref	0.135285	0.293243	767	OK	conditionWT	-0.671117	0.0827334	-8.1118	6.76e-16	-0.940196	count	2.09e-11
NME6	ref	0.142462	0.295092	719	OK	conditionWT	-0.657595	0.0810787	-8.11058	6.83e-16	-0.915688	count	2.11e-11
CCDC106	ref	0.0686007	0.209795	441	OK	conditionWT	-0.839849	0.103581	-8.10817	6.97e-16	-1.14452	count	2.16e-11
ARL5A	ref	0.39533	0.46485	1558	OK	conditionWT	-0.454744	0.0560915	-8.10717	7.02e-16	-0.647477	count	2.17e-11
ACSL4	ref	0.171637	0.342093	956	OK	conditionWT	-0.602821	0.0743839	-8.10419	7.19e-16	-0.850242	count	2.22e-11
ADAMTS10	ref	0.220465	0.393244	1189	OK	conditionWT	0.874552	0.107914	8.10415	7.2e-16	1.2238	count	2.23e-11
DUSP23	ref	0.060244	0.1983	240	OK	conditionWT	-1.11974	0.138177	-8.10362	7.23e-16	-1.46568	count	2.24e-11
LMTK2	ref	0.280432	0.433095	1329	OK	conditionWT	0.772041	0.0954047	8.09228	7.92e-16	1.08649	count	2.45e-11
LOC102129025	ref	0.0421334	0.160651	231	OK	conditionWT	-1.09188	0.135025	-8.08648	8.3e-16	-1.40813	count	2.57e-11
PTPN4	ref	0.794905	0.636646	2536	OK	conditionWT	0.461784	0.0571198	8.08448	8.43e-16	0.661549	count	2.61e-11
SRA1	ref	0.160156	0.311443	766	OK	conditionWT	-0.643538	0.0796283	-8.08178	8.62e-16	-0.899085	count	2.67e-11
EIF5A2	ref	0.0594867	0.199592	206	OK	conditionWT	-1.18562	0.146737	-8.0799	8.75e-16	-1.52575	count	2.71e-11
LOC102136294	ref	0.148321	0.304597	628	OK	conditionWT	-0.7253	0.0897901	-8.07773	8.91e-16	-1.00748	count	2.76e-11
BIRC6	ref	1.02774	0.644582	3091	OK	conditionWT	0.353668	0.0437835	8.07764	8.91e-16	0.508041	count	2.76e-11
CALU	ref	0.291739	0.427977	1072	OK	conditionWT	-0.562789	0.0697075	-8.07358	9.21e-16	-0.795239	count	2.85e-11
PLGRKT	ref	0.20818	0.359117	966	OK	conditionWT	-0.586048	0.072615	-8.07062	9.43e-16	-0.825523	count	2.92e-11
CHCHD5	ref	0.116868	0.274738	511	OK	conditionWT	-0.78678	0.0975076	-8.06891	9.56e-16	-1.08391	count	2.96e-11
LOC102132587	ref	0.248287	0.385285	1150	OK	conditionWT	-0.526841	0.0653518	-8.06162	1.01e-15	-0.745016	count	3.12e-11
C1H8orf59	ref	0.226563	0.376356	905	OK	conditionWT	-0.610603	0.0757434	-8.06146	1.02e-15	-0.859055	count	3.15e-11
NUDT21	ref	0.170563	0.323449	803	OK	conditionWT	-0.631356	0.0783493	-8.05822	1.04e-15	-0.88382	count	3.22e-11
TP53BP1	ref	1.07916	0.645255	3227	OK	conditionWT	0.319757	0.0396816	8.05807	1.04e-15	0.459673	count	3.22e-11
C11H12orf73	ref	0.184537	0.344225	950	OK	conditionWT	-0.598004	0.0742223	-8.05694	1.05e-15	-0.843001	count	3.25e-11
RBM39	ref	0.965658	0.578596	2907	OK	conditionWT	-0.293082	0.0363812	-8.05588	1.06e-15	-0.421018	count	3.28e-11
LOC102138137	ref	0.0972845	0.263704	428	OK	conditionWT	-0.891569	0.110673	-8.05585	1.06e-15	-1.223	count	3.28e-11
PARD3	ref	1.08323	0.796754	2586	OK	conditionWT	0.5494	0.0682094	8.0546	1.07e-15	0.788586	count	3.31e-11
PTBP2	ref	1.59232	0.660508	3465	OK	conditionWT	0.301767	0.0374876	8.04978	1.11e-15	0.434484	count	3.43e-11
RUNX1T1	ref	1.16237	1.01387	2936	OK	conditionWT	0.526233	0.0654186	8.04408	1.17e-15	0.757689	count	3.62e-11
MBD2	ref	0.302799	0.417221	1340	OK	conditionWT	-0.492603	0.0612587	-8.04136	1.19e-15	-0.699149	count	3.68e-11
ANKRD28	ref	0.416324	0.520455	1727	OK	conditionWT	0.713194	0.0887023	8.04031	1.2e-15	1.01331	count	3.71e-11
CLEC16A	ref	0.308163	0.452134	1471	OK	conditionWT	0.706936	0.0879622	8.03682	1.24e-15	0.998544	count	3.83e-11
SLC25A33	ref	0.110256	0.264525	523	OK	conditionWT	-0.776028	0.0965888	-8.03435	1.26e-15	-1.06753	count	3.89e-11
LOC102136630	ref	0.426046	0.602263	1943	OK	conditionWT	0.649536	0.0808633	8.03251	1.28e-15	0.928274	count	3.96e-11
CHMP4B	ref	0.102676	0.254284	538	OK	conditionWT	-0.74878	0.0932196	-8.03244	1.28e-15	-1.03024	count	3.96e-11
METTL23	ref	0.0831351	0.22946	381	OK	conditionWT	-0.887897	0.110561	-8.03086	1.3e-15	-1.19925	count	4.02e-11
RNPC3	ref	0.374089	0.481235	1727	OK	conditionWT	0.605045	0.0753428	8.03056	1.3e-15	0.858485	count	4.02e-11
DPP7	ref	0.296816	0.416951	1323	OK	conditionWT	-0.487906	0.0607585	-8.03026	1.3e-15	-0.691751	count	4.02e-11
GOT1	ref	0.15883	0.315176	854	OK	conditionWT	-0.60494	0.0753751	-8.02573	1.35e-15	-0.848192	count	4.17e-11
SPPL3	ref	0.716423	0.604474	2568	OK	conditionWT	0.437028	0.0545274	8.01483	1.48e-15	0.626188	count	4.57e-11
AMBRA1	ref	0.259376	0.417555	1253	OK	conditionWT	0.804048	0.100352	8.01224	1.51e-15	1.1287	count	4.67e-11
C5H4orf46	ref	0.121382	0.285403	456	OK	conditionWT	-0.817514	0.102048	-8.01104	1.52e-15	-1.11749	count	4.7e-11
LOC102128283	ref	0.189366	0.39521	1134	OK	conditionWT	1.02294	0.127713	8.00969	1.54e-15	1.43275	count	4.76e-11
TTC1	ref	0.251206	0.383346	1132	OK	conditionWT	-0.539055	0.067339	-8.0051	1.59e-15	-0.762347	count	4.91e-11
MRPL49	ref	0.108986	0.259535	570	OK	conditionWT	-0.729815	0.0911811	-8.00401	1.61e-15	-1.00637	count	4.97e-11
ZNF521	ref	0.933559	0.776463	2562	OK	conditionWT	0.563328	0.0704311	7.99829	1.68e-15	0.809093	count	5.19e-11
MCAT	ref	0.0451074	0.166556	259	OK	conditionWT	-1.03168	0.129018	-7.99641	1.71e-15	-1.35055	count	5.28e-11
SLC8A1	ref	0.963482	0.99526	2641	OK	conditionWT	0.667001	0.0834672	7.99117	1.78e-15	0.960054	count	5.5e-11
SCD	ref	0.0613619	0.200761	346	OK	conditionWT	-0.906023	0.113385	-7.99071	1.79e-15	-1.21266	count	5.53e-11
GPALPP1	ref	0.297406	0.440563	1331	OK	conditionWT	0.744179	0.0931491	7.98912	1.81e-15	1.04744	count	5.59e-11
IP6K1	ref	0.524094	0.545469	2166	OK	conditionWT	0.485071	0.0607775	7.9811	1.93e-15	0.692228	count	5.96e-11
SMYD3	ref	1.06573	0.780444	2923	OK	conditionWT	0.444589	0.0557182	7.97924	1.96e-15	0.639203	count	6.05e-11
DR1	ref	0.132884	0.286672	645	OK	conditionWT	-0.691323	0.0866639	-7.97706	1.99e-15	-0.959803	count	6.14e-11
TM2D1	ref	0.305462	0.428308	1361	OK	conditionWT	-0.476292	0.0597228	-7.97504	2.03e-15	-0.676395	count	6.27e-11
DPYSL5	ref	1.15428	0.683407	3207	OK	conditionWT	0.32957	0.0413284	7.97441	2.04e-15	0.473997	count	6.3e-11
LOC102134522	ref	0.095584	0.247893	462	OK	conditionWT	-0.805109	0.100971	-7.9737	2.05e-15	-1.09911	count	6.33e-11
LOC102118822	ref	0.254468	0.400411	1135	OK	conditionWT	-0.533367	0.0668982	-7.97282	2.06e-15	-0.754577	count	6.36e-11
RIC8B	ref	0.389914	0.507555	1723	OK	conditionWT	0.671035	0.0842183	7.96781	2.15e-15	0.953303	count	6.64e-11
LOC102144669	ref	0.0817414	0.229644	421	OK	conditionWT	-0.829137	0.104069	-7.96721	2.16e-15	-1.12603	count	6.67e-11
GTF2H4	ref	0.0821395	0.228177	432	OK	conditionWT	-0.811266	0.101855	-7.9649	2.2e-15	-1.10106	count	6.79e-11
PHACTR4	ref	0.519519	0.570351	1986	OK	conditionWT	0.566117	0.0711242	7.95955	2.29e-15	0.807369	count	7.07e-11
LOC102125726	ref	0.235285	0.381397	1073	OK	conditionWT	-0.551986	0.0693549	-7.95886	2.3e-15	-0.780025	count	7.1e-11
LOC102145339	ref	0.0595982	0.202208	341	OK	conditionWT	-0.928044	0.116617	-7.95808	2.32e-15	-1.2473	count	7.16e-11
PFKL	ref	0.188175	0.348095	779	OK	conditionWT	-0.654138	0.0822039	-7.95751	2.33e-15	-0.915879	count	7.19e-11
LOC102122889	ref	1.31495	1.13048	3047	OK	conditionWT	0.501434	0.0630225	7.95642	2.35e-15	0.722378	count	7.25e-11
TXNDC17	ref	0.142233	0.302801	611	OK	conditionWT	-0.720499	0.0906305	-7.94985	2.47e-15	-1.00005	count	7.62e-11
DENND6A	ref	0.384185	0.486641	1655	OK	conditionWT	0.620671	0.078076	7.94958	2.48e-15	0.88	count	7.65e-11
MYCN	ref	0.0651576	0.207319	231	OK	conditionWT	-1.09492	0.137771	-7.94742	2.52e-15	-1.42135	count	7.78e-11
MPDU1	ref	0.215165	0.360521	1034	OK	conditionWT	-0.549912	0.0692134	-7.94518	2.57e-15	-0.775459	count	7.93e-11
RUFY3	ref	0.826499	0.608207	2898	OK	conditionWT	-0.299143	0.0376545	-7.94443	2.58e-15	-0.42988	count	7.96e-11
C10H20orf27	ref	0.132382	0.29164	688	OK	conditionWT	-0.712216	0.0896797	-7.94178	2.64e-15	-0.994831	count	8.15e-11
KIAA1715	ref	0.345481	0.470928	1554	OK	conditionWT	-0.488635	0.0615291	-7.94153	2.64e-15	-0.696882	count	8.15e-11
COMT	ref	0.237978	0.392071	859	OK	conditionWT	-0.596559	0.075129	-7.94046	2.67e-15	-0.836291	count	8.24e-11
EPHB2	ref	0.245798	0.441411	987	OK	conditionWT	1.1556	0.145622	7.93565	2.77e-15	1.6052	count	8.55e-11
NFYB	ref	0.211775	0.361695	861	OK	conditionWT	-0.599739	0.0755854	-7.93459	2.79e-15	-0.841631	count	8.61e-11
DENND6B	ref	0.201481	0.373071	1039	OK	conditionWT	0.911119	0.114838	7.93398	2.81e-15	1.26576	count	8.67e-11
DBP	ref	0.056436	0.192736	306	OK	conditionWT	-0.962669	0.121358	-7.93246	2.84e-15	-1.28137	count	8.76e-11
ISOC1	ref	0.0533012	0.185011	253	OK	conditionWT	-1.07094	0.13501	-7.93226	2.84e-15	-1.41005	count	8.76e-11
MED11	ref	0.0825716	0.228585	358	OK	conditionWT	-0.890398	0.112292	-7.92935	2.91e-15	-1.19717	count	8.98e-11
TEAD1	ref	0.869976	0.772251	2138	OK	conditionWT	0.700635	0.0883735	7.9281	2.94e-15	1.0034	count	9.07e-11
FAM214A	ref	0.323232	0.470092	1513	OK	conditionWT	0.690583	0.0871126	7.92748	2.95e-15	0.976857	count	9.1e-11
CTNND1	ref	0.673823	0.578393	2525	OK	conditionWT	0.421666	0.0532131	7.92409	3.04e-15	0.603704	count	9.38e-11
PTK2	ref	1.08121	0.654779	3025	OK	conditionWT	0.370093	0.0467283	7.92009	3.13e-15	0.531628	count	9.66e-11
RALGPS1	ref	0.35592	0.483886	1758	OK	conditionWT	0.599978	0.0757611	7.91934	3.15e-15	0.852678	count	9.72e-11
RAD21	ref	0.623232	0.581833	2089	OK	conditionWT	-0.391211	0.0494036	-7.91867	3.17e-15	-0.560181	count	9.78e-11
DUSP18	ref	0.249037	0.408297	1331	OK	conditionWT	0.743068	0.0938453	7.918	3.18e-15	1.04586	count	9.81e-11
ABCC5	ref	0.345074	0.475222	1753	OK	conditionWT	0.586311	0.0740638	7.9163	3.23e-15	0.832731	count	9.96e-11
THAP11	ref	0.0954145	0.24566	469	OK	conditionWT	-0.78515	0.0992231	-7.91298	3.31e-15	-1.07213	count	1.02e-10
RCN1	ref	0.227914	0.411377	472	OK	conditionWT	-0.815248	0.103048	-7.91135	3.36e-15	-1.12091	count	1.04e-10
RBBP4	ref	0.464554	0.488395	1799	OK	conditionWT	-0.406589	0.0514009	-7.91015	3.39e-15	-0.580066	count	1.05e-10
ZDHHC20	ref	0.415494	0.519017	1685	OK	conditionWT	0.649262	0.0820878	7.90937	3.41e-15	0.922286	count	1.05e-10
MED7	ref	0.0996676	0.248209	501	OK	conditionWT	-0.768075	0.0971392	-7.90695	3.48e-15	-1.05302	count	1.07e-10
LOC102139129	ref	0.0338712	0.148353	192	OK	conditionWT	-1.16891	0.147842	-7.90653	3.49e-15	-1.48196	count	1.08e-10
ZCCHC17	ref	0.658592	0.558624	2427	OK	conditionWT	-0.343646	0.0434807	-7.90342	3.57e-15	-0.492721	count	1.1e-10
TMEM245	ref	0.367429	0.482381	1494	OK	conditionWT	0.698327	0.0883595	7.90325	3.58e-15	0.988236	count	1.1e-10
FOXN3	ref	0.89356	0.712947	2599	OK	conditionWT	0.481475	0.0610742	7.88344	4.18e-15	0.690786	count	1.29e-10
LOC107129614	ref	0.738125	0.76738	1941	OK	conditionWT	0.713146	0.0904698	7.88269	4.21e-15	1.02064	count	1.3e-10
STK31	ref	0.189969	0.349418	722	OK	conditionWT	-0.651421	0.082652	-7.88149	4.25e-15	-0.90852	count	1.31e-10
MDM4	ref	0.463464	0.50678	1889	OK	conditionWT	0.531925	0.0674951	7.88094	4.27e-15	0.756326	count	1.32e-10
CPEB3	ref	0.345788	0.537022	1833	OK	conditionWT	0.650565	0.0825621	7.87971	4.31e-15	0.928175	count	1.33e-10
PLEKHA6	ref	0.449725	0.566057	2111	OK	conditionWT	0.521613	0.0662801	7.86982	4.66e-15	0.745136	count	1.44e-10
FOCAD	ref	0.36371	0.518275	1451	OK	conditionWT	0.832624	0.105838	7.86699	4.76e-15	1.17927	count	1.47e-10
GRIA1	ref	0.612043	0.851549	1961	OK	conditionWT	0.922286	0.117238	7.86675	4.77e-15	1.32398	count	1.47e-10
BCL11A	ref	0.649643	0.642189	2305	OK	conditionWT	0.536883	0.0682585	7.86544	4.82e-15	0.768721	count	1.49e-10
RPS6KB2	ref	0.10035	0.251714	586	OK	conditionWT	-0.704434	0.0895755	-7.86414	4.87e-15	-0.973515	count	1.5e-10
UBR2	ref	0.409666	0.49401	1839	OK	conditionWT	0.569056	0.0723786	7.86222	4.94e-15	0.809242	count	1.52e-10
PJA1	ref	0.195581	0.349623	1041	OK	conditionWT	-0.550023	0.0699762	-7.86014	5.02e-15	-0.776266	count	1.55e-10
VEGFB	ref	0.151644	0.314911	642	OK	conditionWT	-0.706545	0.0899031	-7.85896	5.07e-15	-0.98276	count	1.56e-10
PPIL4	ref	0.355768	0.444926	1603	OK	conditionWT	-0.437052	0.0556188	-7.858	5.11e-15	-0.622562	count	1.57e-10
MYO5A	ref	0.636736	0.584358	2484	OK	conditionWT	0.446082	0.0567914	7.85474	5.24e-15	0.638888	count	1.61e-10
RWDD4	ref	0.270454	0.408071	1164	OK	conditionWT	-0.553661	0.0705033	-7.85299	5.31e-15	-0.784553	count	1.64e-10
MLST8	ref	0.0715906	0.210661	368	OK	conditionWT	-0.867377	0.110507	-7.84906	5.48e-15	-1.16599	count	1.69e-10
LOC102142412	ref	0.0686715	0.211292	311	OK	conditionWT	-0.958349	0.122108	-7.84836	5.51e-15	-1.27501	count	1.7e-10
CFL2	ref	0.147308	0.304735	676	OK	conditionWT	-0.663206	0.0845229	-7.84647	5.59e-15	-0.921774	count	1.72e-10
LOC102129822	ref	0.0856474	0.255168	365	OK	conditionWT	-0.96771	0.123332	-7.84637	5.6e-15	-1.31622	count	1.73e-10
TDG	ref	0.368244	0.460321	1707	OK	conditionWT	-0.416869	0.0531316	-7.84597	5.61e-15	-0.594492	count	1.73e-10
FBXL15	ref	0.0843776	0.232227	515	OK	conditionWT	-0.759783	0.0968514	-7.84483	5.66e-15	-1.04367	count	1.74e-10
VPS72	ref	0.27639	0.401387	1248	OK	conditionWT	-0.505619	0.0644603	-7.84388	5.71e-15	-0.716745	count	1.76e-10
SHANK1	ref	0.211082	0.388685	1299	OK	conditionWT	0.766901	0.0978472	7.83774	5.99e-15	1.07869	count	1.85e-10
MON2	ref	0.468378	0.526987	2037	OK	conditionWT	0.523017	0.0667318	7.83759	5.99e-15	0.745686	count	1.85e-10
EIF2B1	ref	0.188505	0.33747	892	OK	conditionWT	-0.586062	0.0748084	-7.83418	6.16e-15	-0.822761	count	1.9e-10
CSNK1G1	ref	0.469136	0.527346	1940	OK	conditionWT	0.558624	0.0713449	7.82991	6.37e-15	0.795817	count	1.96e-10
RFWD2	ref	0.747889	0.609769	2643	OK	conditionWT	0.42567	0.0543933	7.82578	6.57e-15	0.610068	count	2.02e-10
MRPS21	ref	0.407487	0.486783	1525	OK	conditionWT	-0.468092	0.0598192	-7.82511	6.61e-15	-0.66725	count	2.04e-10
ANKS1A	ref	0.522262	0.546678	2138	OK	conditionWT	0.502518	0.064224	7.82445	6.64e-15	0.717225	count	2.05e-10
ABCB6	ref	0.0415635	0.1641	216	OK	conditionWT	-1.11541	0.1426	-7.82196	6.77e-15	-1.43289	count	2.09e-10
LYPLA1	ref	0.271874	0.4032	1271	OK	conditionWT	-0.489359	0.0625669	-7.82137	6.81e-15	-0.693939	count	2.1e-10
ALMS1	ref	0.383386	0.502214	1564	OK	conditionWT	0.675177	0.0863392	7.82005	6.88e-15	0.957344	count	2.12e-10
ENOX1	ref	1.02831	1.03039	2791	OK	conditionWT	0.600443	0.0768566	7.81251	7.29e-15	0.864466	count	2.24e-10
SNX13	ref	0.450151	0.520305	1848	OK	conditionWT	0.557465	0.0713579	7.81223	7.31e-15	0.793197	count	2.25e-10
LOC102131386	ref	0.107447	0.264944	383	OK	conditionWT	-0.866915	0.110969	-7.81219	7.31e-15	-1.17388	count	2.25e-10
DNAJC9	ref	0.300351	0.436642	1117	OK	conditionWT	-0.524387	0.067127	-7.81186	7.33e-15	-0.741168	count	2.26e-10
MSRB1	ref	0.0618326	0.197435	324	OK	conditionWT	-0.929119	0.118968	-7.80985	7.45e-15	-1.2401	count	2.29e-10
DPYSL2	ref	1.10815	0.672029	3120	OK	conditionWT	-0.307523	0.0393848	-7.80818	7.54e-15	-0.442562	count	2.32e-10
KLHDC10	ref	0.699876	0.634729	2587	OK	conditionWT	0.448075	0.0574047	7.80554	7.7e-15	0.642418	count	2.37e-10
LOC102127675	ref	0.404555	0.49683	1814	OK	conditionWT	0.549863	0.0704633	7.80353	7.82e-15	0.78143	count	2.41e-10
LCORL	ref	1.0264	0.736562	2894	OK	conditionWT	0.445303	0.0570717	7.80251	7.88e-15	0.639772	count	2.43e-10
MED13	ref	0.652355	0.576431	2421	OK	conditionWT	0.436304	0.0559371	7.7999	8.05e-15	0.624112	count	2.48e-10
ARFGAP2	ref	0.204816	0.352253	1002	OK	conditionWT	-0.536409	0.0687955	-7.79716	8.22e-15	-0.754578	count	2.53e-10
B3GALT1	ref	0.750064	0.815627	2379	OK	conditionWT	0.675704	0.0866775	7.79561	8.32e-15	0.970481	count	2.56e-10
TMEM9	ref	0.233229	0.368579	1069	OK	conditionWT	-0.526605	0.0675615	-7.79446	8.4e-15	-0.742901	count	2.59e-10
SORBS1	ref	0.388031	0.54209	1719	OK	conditionWT	0.662838	0.085059	7.79268	8.51e-15	0.944105	count	2.62e-10
ZBTB20	ref	1.21838	0.84125	2927	OK	conditionWT	0.478215	0.061392	7.78952	8.72e-15	0.687507	count	2.68e-10
TATDN3	ref	0.107761	0.267607	599	OK	conditionWT	-0.717014	0.0921104	-7.78429	9.09e-15	-0.993656	count	2.8e-10
RAB10	ref	0.686292	0.557092	2492	OK	conditionWT	-0.334031	0.0429203	-7.78259	9.21e-15	-0.479144	count	2.83e-10
C11H12orf49	ref	0.26977	0.396932	1354	OK	conditionWT	-0.467771	0.0601245	-7.78004	9.39e-15	-0.664001	count	2.89e-10
SDHD	ref	0.162742	0.325657	514	OK	conditionWT	-0.771533	0.0991715	-7.77979	9.41e-15	-1.0628	count	2.9e-10
NBEA	ref	1.51063	0.780357	3455	OK	conditionWT	0.349064	0.0448863	7.77662	9.64e-15	0.50276	count	2.97e-10
EGR1	ref	0.067509	0.220825	252	OK	conditionWT	-1.11852	0.143841	-7.77606	9.69e-15	-1.48716	count	2.98e-10
KIAA1109	ref	0.566051	0.553421	2386	OK	conditionWT	0.446783	0.0574724	7.77387	9.85e-15	0.639008	count	3.03e-10
TIMM21	ref	0.142054	0.29745	615	OK	conditionWT	-0.682273	0.0877853	-7.77206	9.99e-15	-0.943974	count	3.07e-10
FAM172A	ref	1.00284	0.735133	2735	OK	conditionWT	0.465752	0.0599323	7.77131	1.01e-14	0.668731	count	3.11e-10
TFDP2	ref	1.14203	0.891691	2446	OK	conditionWT	0.605922	0.0780091	7.76732	1.04e-14	0.869345	count	3.2e-10
DBNDD2	ref	0.0544882	0.184398	260	OK	conditionWT	-1.00137	0.128923	-7.76719	1.04e-14	-1.30794	count	3.2e-10
LOC102114916	ref	0.316899	0.507323	1581	OK	conditionWT	0.658292	0.0847579	7.76673	1.04e-14	0.933735	count	3.2e-10
LOC102141262	ref	0.212644	0.37563	1079	OK	conditionWT	-0.560001	0.0721353	-7.76321	1.07e-14	-0.793287	count	3.29e-10
FAM126B	ref	0.26787	0.426224	1349	OK	conditionWT	0.721492	0.0929618	7.76117	1.09e-14	1.01614	count	3.35e-10
ISCU	ref	0.11747	0.270625	568	OK	conditionWT	-0.720876	0.0929011	-7.7596	1.1e-14	-0.99629	count	3.38e-10
COPRS	ref	0.131913	0.290373	510	OK	conditionWT	-0.755638	0.097392	-7.75872	1.11e-14	-1.03949	count	3.41e-10
RNF8	ref	0.234024	0.369486	1138	OK	conditionWT	-0.51017	0.0657667	-7.75726	1.12e-14	-0.720781	count	3.45e-10
WDR74	ref	0.176612	0.329814	799	OK	conditionWT	-0.597398	0.0770155	-7.75685	1.12e-14	-0.834756	count	3.45e-10
PCBD1	ref	0.178509	0.357324	522	OK	conditionWT	-0.786748	0.101428	-7.75675	1.13e-14	-1.08944	count	3.48e-10
UBE2D2	ref	0.79921	0.561492	2732	OK	conditionWT	-0.297027	0.0383009	-7.75509	1.14e-14	-0.426243	count	3.51e-10
FAM120B	ref	0.327038	0.471085	1358	OK	conditionWT	0.761776	0.0982367	7.7545	1.15e-14	1.07418	count	3.54e-10
GUCY1A2	ref	0.32409	0.530068	1236	OK	conditionWT	1.03232	0.133165	7.75222	1.17e-14	1.4601	count	3.6e-10
SCRT1	ref	0.0660445	0.221546	494	OK	conditionWT	-0.778411	0.100508	-7.7448	1.23e-14	-1.06932	count	3.78e-10
TRMT112	ref	0.278874	0.433699	902	OK	conditionWT	-0.616638	0.0796599	-7.74089	1.27e-14	-0.869065	count	3.91e-10
LOC102129660	ref	0.0268458	0.136043	206	OK	conditionWT	-1.11147	0.14365	-7.73737	1.31e-14	-1.4187	count	4.03e-10
MRPS18C	ref	0.137776	0.296183	630	OK	conditionWT	-0.688686	0.089017	-7.73656	1.32e-14	-0.955511	count	4.06e-10
CXXC5	ref	0.189043	0.348014	933	OK	conditionWT	-0.59203	0.0765316	-7.73576	1.32e-14	-0.835497	count	4.06e-10
MCOLN1	ref	0.0800645	0.231357	485	OK	conditionWT	-0.765283	0.0989496	-7.73407	1.34e-14	-1.04767	count	4.12e-10
NUDT15	ref	0.0773244	0.219476	349	OK	conditionWT	-0.879568	0.113751	-7.73243	1.36e-14	-1.17919	count	4.18e-10
ATN1	ref	0.36388	0.465517	1753	OK	conditionWT	0.563747	0.0729496	7.7279	1.41e-14	0.800372	count	4.34e-10
C7H14orf132	ref	0.541333	0.570597	2240	OK	conditionWT	-0.375682	0.0486162	-7.72751	1.41e-14	-0.538726	count	4.34e-10
NFIL3	ref	0.0681316	0.208127	439	OK	conditionWT	-0.7985	0.103356	-7.72573	1.43e-14	-1.08759	count	4.4e-10
C16H17orf75	ref	0.162559	0.320362	931	OK	conditionWT	-0.564979	0.0731837	-7.72001	1.5e-14	-0.794722	count	4.61e-10
TMEM57	ref	0.578214	0.55767	2461	OK	conditionWT	-0.324461	0.0420337	-7.71909	1.51e-14	-0.465246	count	4.64e-10
MAP3K4	ref	0.407744	0.500942	1587	OK	conditionWT	0.646861	0.0838047	7.71866	1.51e-14	0.916657	count	4.64e-10
HECW1	ref	0.687276	0.776511	2600	OK	conditionWT	0.522902	0.0677479	7.71835	1.51e-14	0.75108	count	4.64e-10
SGCE	ref	0.720406	0.646824	2433	OK	conditionWT	0.496964	0.0643907	7.71795	1.52e-14	0.711883	count	4.67e-10
BTBD7	ref	0.403006	0.496599	1721	OK	conditionWT	0.585749	0.0759076	7.7166	1.54e-14	0.832111	count	4.73e-10
CCBL2	ref	0.461079	0.496352	1896	OK	conditionWT	-0.382579	0.0496004	-7.71322	1.58e-14	-0.546356	count	4.86e-10
SMNDC1	ref	0.22395	0.37269	953	OK	conditionWT	-0.562274	0.0729125	-7.71162	1.6e-14	-0.79193	count	4.92e-10
VPS13C	ref	0.72843	0.631609	2511	OK	conditionWT	0.446731	0.0579389	7.71038	1.61e-14	0.639847	count	4.95e-10
CEP162	ref	0.614773	0.583292	2271	OK	conditionWT	0.467312	0.0606146	7.70955	1.62e-14	0.667916	count	4.98e-10
CCDC50	ref	0.571672	0.535195	2244	OK	conditionWT	-0.345448	0.0448234	-7.70686	1.65e-14	-0.494654	count	5.07e-10
SRPK2	ref	0.921761	0.636797	2860	OK	conditionWT	0.377465	0.0489796	7.70658	1.66e-14	0.541948	count	5.1e-10
SESN1	ref	0.419225	0.553344	1808	OK	conditionWT	0.615297	0.0798651	7.70421	1.69e-14	0.876709	count	5.19e-10
LOC102134374	ref	0.0990768	0.248986	405	OK	conditionWT	-0.845143	0.10973	-7.70199	1.72e-14	-1.14763	count	5.29e-10
TIAM1	ref	0.500686	0.58335	2055	OK	conditionWT	0.537335	0.0697917	7.69912	1.76e-14	0.767567	count	5.41e-10
UNC80	ref	0.254895	0.459484	1344	OK	conditionWT	0.869503	0.112956	7.69769	1.78e-14	1.22994	count	5.47e-10
ATF5	ref	0.0756402	0.232234	471	OK	conditionWT	-0.877086	0.114017	-7.69258	1.85e-14	-1.2061	count	5.68e-10
MAD2L1BP	ref	0.0579773	0.192282	325	OK	conditionWT	-0.901935	0.117279	-7.69051	1.88e-14	-1.20046	count	5.78e-10
SLC25A1	ref	0.168533	0.326264	851	OK	conditionWT	-0.604599	0.078619	-7.69025	1.88e-14	-0.848948	count	5.78e-10
USP14	ref	0.436663	0.475841	1859	OK	conditionWT	-0.38522	0.0501008	-7.68889	1.9e-14	-0.549945	count	5.84e-10
ERBB4	ref	1.48422	1.40402	2335	OK	conditionWT	0.915691	0.119116	7.68741	1.92e-14	1.31945	count	5.9e-10
GIGYF1	ref	0.218113	0.378609	1092	OK	conditionWT	0.809769	0.105342	7.68702	1.93e-14	1.12634	count	5.93e-10
RAB24	ref	0.105507	0.257913	594	OK	conditionWT	-0.690708	0.0898694	-7.68568	1.95e-14	-0.954217	count	5.99e-10
HERC1	ref	0.908798	0.657998	3070	OK	conditionWT	0.329877	0.0429226	7.68539	1.95e-14	0.473965	count	5.99e-10
UFM1	ref	0.238945	0.379776	1091	OK	conditionWT	-0.521106	0.0678271	-7.68285	1.99e-14	-0.735793	count	6.11e-10
RIOK2	ref	0.147266	0.304638	686	OK	conditionWT	-0.651533	0.0848324	-7.68024	2.03e-14	-0.90621	count	6.24e-10
TTC14	ref	0.368803	0.47423	1549	OK	conditionWT	0.621508	0.0809442	7.67823	2.06e-14	0.87956	count	6.33e-10
HIF1A	ref	0.439319	0.487516	1778	OK	conditionWT	-0.403856	0.0526102	-7.67639	2.09e-14	-0.576217	count	6.42e-10
XKR4	ref	0.678748	0.832975	2415	OK	conditionWT	0.630043	0.0821651	7.66802	2.23e-14	0.905294	count	6.85e-10
CMPK1	ref	0.230565	0.372155	1196	OK	conditionWT	-0.495152	0.0645897	-7.6661	2.26e-14	-0.700721	count	6.94e-10
CADM4	ref	0.29877	0.421536	1518	OK	conditionWT	-0.43893	0.0572588	-7.66572	2.27e-14	-0.624681	count	6.97e-10
ROCK2	ref	0.532095	0.534923	2127	OK	conditionWT	0.484922	0.063266	7.66481	2.29e-14	0.691997	count	7.03e-10
TET3	ref	0.468571	0.534653	2002	OK	conditionWT	0.511888	0.0667865	7.66455	2.29e-14	0.729615	count	7.03e-10
HIGD1A	ref	0.166642	0.322733	694	OK	conditionWT	-0.648784	0.084656	-7.66377	2.3e-14	-0.903295	count	7.06e-10
GAPVD1	ref	0.311944	0.442457	1508	OK	conditionWT	0.627512	0.0819152	7.66051	2.36e-14	0.886714	count	7.25e-10
PIGX	ref	0.19172	0.369476	1054	OK	conditionWT	0.884363	0.115455	7.6598	2.38e-14	1.23267	count	7.31e-10
ACBD3	ref	0.268906	0.39655	1306	OK	conditionWT	-0.471778	0.061617	-7.65663	2.43e-14	-0.669169	count	7.46e-10
BPTF	ref	1.10451	0.62142	3148	OK	conditionWT	0.310186	0.040524	7.65439	2.48e-14	0.445781	count	7.61e-10
LYRM4	ref	0.470131	0.522141	1768	OK	conditionWT	-0.421215	0.0550641	-7.64954	2.57e-14	-0.601792	count	7.89e-10
SNX14	ref	0.421692	0.515777	1970	OK	conditionWT	0.538015	0.0703869	7.64369	2.69e-14	0.767013	count	8.26e-10
EPN2	ref	0.36652	0.475374	1676	OK	conditionWT	0.591602	0.0774148	7.64197	2.72e-14	0.839218	count	8.35e-10
VPS53	ref	0.308914	0.447296	1446	OK	conditionWT	0.665702	0.0871316	7.64019	2.76e-14	0.94014	count	8.47e-10
SRCIN1	ref	0.161613	0.34763	1108	OK	conditionWT	0.868302	0.11367	7.63877	2.79e-14	1.21179	count	8.56e-10
SPAG16	ref	0.636336	0.740836	1851	OK	conditionWT	0.757198	0.0991282	7.63857	2.79e-14	1.08346	count	8.56e-10
KIAA1143	ref	0.240545	0.381167	1051	OK	conditionWT	-0.520295	0.0681338	-7.63637	2.84e-14	-0.73325	count	8.72e-10
FIGN	ref	0.881753	0.881744	2222	OK	conditionWT	0.718758	0.0941396	7.63503	2.87e-14	1.03201	count	8.81e-10
ZC3H13	ref	0.780526	0.582798	2720	OK	conditionWT	-0.308586	0.0404385	-7.63099	2.96e-14	-0.443075	count	9.09e-10
LOC107128361	ref	0.0404314	0.16171	241	OK	conditionWT	-1.02579	0.134429	-7.63073	2.97e-14	-1.33395	count	9.12e-10
LOC102130574	ref	0.0571188	0.191	233	OK	conditionWT	-1.036	0.135781	-7.62992	2.99e-14	-1.3389	count	9.18e-10
FANCF	ref	0.0762395	0.223807	430	OK	conditionWT	-0.810978	0.106324	-7.62744	3.04e-14	-1.10332	count	9.33e-10
CACNG4	ref	0.237567	0.421966	1254	OK	conditionWT	0.838807	0.110064	7.62107	3.19e-14	1.18	count	9.79e-10
ZDHHC15	ref	0.356712	0.497557	1481	OK	conditionWT	0.708145	0.0929372	7.61961	3.23e-14	1.00247	count	9.91e-10
SRGAP2	ref	0.340872	0.511357	1271	OK	conditionWT	0.894696	0.11749	7.61507	3.34e-14	1.26351	count	1.02e-09
KLHDC2	ref	0.446774	0.476214	1918	OK	conditionWT	-0.366392	0.0481184	-7.61439	3.36e-14	-0.523169	count	1.03e-09
YLPM1	ref	0.484958	0.513929	1998	OK	conditionWT	0.496058	0.0651566	7.61332	3.39e-14	0.706656	count	1.04e-09
GLRB	ref	0.241405	0.420182	1101	OK	conditionWT	0.922715	0.121221	7.61182	3.43e-14	1.29169	count	1.05e-09
INO80B	ref	0.0583925	0.194844	274	OK	conditionWT	-0.977958	0.128488	-7.61127	3.44e-14	-1.28825	count	1.06e-09
POLR2M	ref	0.136983	0.289831	634	OK	conditionWT	-0.680146	0.0893792	-7.60967	3.48e-14	-0.944171	count	1.07e-09
LOC102142038	ref	0.04114	0.159914	201	OK	conditionWT	-1.09746	0.144241	-7.60852	3.51e-14	-1.39389	count	1.08e-09
FLOT1	ref	0.215357	0.368118	1055	OK	conditionWT	-0.532992	0.0700566	-7.60802	3.53e-14	-0.753091	count	1.08e-09
MAML2	ref	0.966101	0.957046	2050	OK	conditionWT	0.87089	0.114508	7.6055	3.6e-14	1.25072	count	1.1e-09
BABAM1	ref	0.29015	0.405958	1315	OK	conditionWT	-0.461598	0.0607176	-7.60237	3.68e-14	-0.654288	count	1.13e-09
TEX264	ref	0.0591679	0.195064	337	OK	conditionWT	-0.880281	0.115795	-7.60209	3.69e-14	-1.17657	count	1.13e-09
RALGAPB	ref	0.305996	0.437473	1484	OK	conditionWT	0.646645	0.0850645	7.60182	3.7e-14	0.913636	count	1.14e-09
AJAP1	ref	0.0780549	0.259611	489	OK	conditionWT	-0.861258	0.113301	-7.60148	3.71e-14	-1.19921	count	1.14e-09
MFSD8	ref	0.237749	0.404884	1240	OK	conditionWT	0.74517	0.098038	7.60082	3.73e-14	1.04609	count	1.14e-09
RMDN1	ref	0.147165	0.304988	656	OK	conditionWT	-0.655453	0.0862752	-7.59724	3.83e-14	-0.910358	count	1.17e-09
C19H19orf25	ref	0.109933	0.263974	499	OK	conditionWT	-0.752013	0.0990187	-7.59465	3.91e-14	-1.03175	count	1.2e-09
CERS2	ref	0.111143	0.266962	505	OK	conditionWT	-0.730279	0.0962002	-7.59124	4.01e-14	-1.00073	count	1.23e-09
LOC102122905	ref	0.200999	0.414451	1153	OK	conditionWT	1.07542	0.141668	7.59114	4.01e-14	1.50892	count	1.23e-09
NOP56	ref	0.341873	0.445038	1399	OK	conditionWT	-0.454399	0.0598901	-7.58722	4.13e-14	-0.645381	count	1.27e-09
SERPINE2	ref	0.117634	0.282476	539	OK	conditionWT	-0.757451	0.0998695	-7.58441	4.22e-14	-1.04728	count	1.29e-09
WIPF2	ref	0.244281	0.407944	1246	OK	conditionWT	0.75069	0.0989865	7.58375	4.24e-14	1.0539	count	1.3e-09
MTMR3	ref	0.464641	0.523158	2002	OK	conditionWT	0.513069	0.0676769	7.58114	4.33e-14	0.731207	count	1.33e-09
ARMCX2	ref	0.0881542	0.238404	460	OK	conditionWT	-0.781249	0.103102	-7.57744	4.45e-14	-1.06835	count	1.36e-09
FGF12	ref	0.428155	0.675508	1465	OK	conditionWT	1.00105	0.132124	7.57657	4.48e-14	1.43052	count	1.37e-09
JAZF1	ref	0.329855	0.515562	1486	OK	conditionWT	0.736206	0.0971716	7.57635	4.49e-14	1.04498	count	1.38e-09
FANCC	ref	0.688726	0.665816	2195	OK	conditionWT	0.544655	0.0718951	7.57569	4.51e-14	0.779024	count	1.38e-09
MRPL52	ref	0.257501	0.398973	1025	OK	conditionWT	-0.548265	0.0723941	-7.57334	4.59e-14	-0.774315	count	1.41e-09
HIRIP3	ref	0.125887	0.291063	513	OK	conditionWT	-0.746255	0.0985457	-7.57268	4.61e-14	-1.02787	count	1.41e-09
UBN2	ref	0.512151	0.538591	2158	OK	conditionWT	0.467843	0.0618331	7.56623	4.85e-14	0.667788	count	1.49e-09
LOC102125480	ref	0.05949	0.19892	237	OK	conditionWT	-1.08183	0.143006	-7.5649	4.89e-14	-1.41243	count	1.5e-09
RFXANK	ref	0.0835723	0.234381	301	OK	conditionWT	-0.936273	0.123817	-7.56178	5.01e-14	-1.24429	count	1.54e-09
BORCS6	ref	0.0371155	0.155374	282	OK	conditionWT	-0.94346	0.12478	-7.56099	5.04e-14	-1.24172	count	1.55e-09
HECW2	ref	0.564589	0.650119	2074	OK	conditionWT	0.574538	0.0760076	7.55895	5.12e-14	0.821847	count	1.57e-09
SPATA5	ref	0.627832	0.639105	1985	OK	conditionWT	0.566612	0.0750145	7.55336	5.34e-14	0.809223	count	1.64e-09
SLC23A2	ref	0.195612	0.372258	1126	OK	conditionWT	0.856003	0.113329	7.55325	5.35e-14	1.19726	count	1.64e-09
ERLEC1	ref	0.21076	0.359932	983	OK	conditionWT	-0.537036	0.0711202	-7.5511	5.43e-14	-0.756176	count	1.66e-09
LOC102131235	ref	0.218085	0.434701	1051	OK	conditionWT	1.03054	0.136591	7.54469	5.7e-14	1.44387	count	1.75e-09
PIGT	ref	0.099088	0.250791	524	OK	conditionWT	-0.71007	0.0941178	-7.54448	5.71e-14	-0.974457	count	1.75e-09
DGKI	ref	0.436874	0.584031	1920	OK	conditionWT	0.666705	0.0883813	7.5435	5.75e-14	0.952063	count	1.76e-09
LOC102132667	ref	0.0935479	0.245816	408	OK	conditionWT	-0.808409	0.107182	-7.54239	5.8e-14	-1.09444	count	1.78e-09
NELFCD	ref	0.240494	0.378472	983	OK	conditionWT	-0.537036	0.0712081	-7.54178	5.83e-14	-0.756176	count	1.79e-09
GRHPR	ref	0.154423	0.312258	644	OK	conditionWT	-0.658066	0.0873113	-7.53701	6.04e-14	-0.913115	count	1.85e-09
MCF2L	ref	0.339498	0.478905	1797	OK	conditionWT	0.542067	0.0719434	7.53463	6.15e-14	0.770651	count	1.88e-09
ATP13A3	ref	0.321705	0.451099	1397	OK	conditionWT	0.671641	0.0891544	7.53346	6.21e-14	0.947057	count	1.9e-09
NAP1L5	ref	0.101012	0.25227	676	OK	conditionWT	-0.664436	0.0882081	-7.5326	6.25e-14	-0.92671	count	1.92e-09
ITM2C	ref	0.206976	0.411496	873	OK	conditionWT	-0.645907	0.0857594	-7.53163	6.29e-14	-0.911384	count	1.93e-09
ATAD1	ref	0.34692	0.447128	1651	OK	conditionWT	-0.408953	0.0543126	-7.52961	6.39e-14	-0.582543	count	1.96e-09
DEK	ref	0.719275	0.671416	1955	OK	conditionWT	-0.407022	0.0540796	-7.52633	6.55e-14	-0.582559	count	2.01e-09
WDR18	ref	0.126712	0.28536	497	OK	conditionWT	-0.738893	0.0982101	-7.5236	6.69e-14	-1.01261	count	2.05e-09
PDCD10	ref	0.249142	0.384327	1129	OK	conditionWT	-0.507101	0.067414	-7.5222	6.76e-14	-0.716911	count	2.07e-09
ING2	ref	0.123753	0.280017	576	OK	conditionWT	-0.699129	0.092944	-7.52205	6.77e-14	-0.96713	count	2.07e-09
CPSF3L	ref	0.155717	0.307127	828	OK	conditionWT	-0.572925	0.076224	-7.51633	7.06e-14	-0.801584	count	2.16e-09
SENP7	ref	0.862394	0.647664	2984	OK	conditionWT	0.335146	0.0446207	7.511	7.35e-14	0.481307	count	2.25e-09
HEXIM1	ref	0.0592719	0.195309	342	OK	conditionWT	-0.855165	0.113867	-7.51021	7.4e-14	-1.14273	count	2.27e-09
PORCN	ref	0.0479186	0.175551	353	OK	conditionWT	-0.840566	0.111966	-7.5073	7.56e-14	-1.1246	count	2.32e-09
C7H14orf1	ref	0.125941	0.280083	662	OK	conditionWT	-0.646318	0.0861168	-7.50513	7.68e-14	-0.897994	count	2.35e-09
TBC1D5	ref	0.903463	0.727268	2473	OK	conditionWT	0.482095	0.0642393	7.50468	7.71e-14	0.691491	count	2.36e-09
LOC102129321	ref	0.432347	0.557455	1579	OK	conditionWT	0.746399	0.0994649	7.50414	7.74e-14	1.05953	count	2.37e-09
SMIM15	ref	0.158042	0.308443	793	OK	conditionWT	-0.594924	0.0792814	-7.50395	7.75e-14	-0.831959	count	2.37e-09
FAM222B	ref	0.381096	0.495553	1810	OK	conditionWT	0.541361	0.0721643	7.50179	7.88e-14	0.769719	count	2.41e-09
ARHGAP33	ref	0.348047	0.46565	1720	OK	conditionWT	0.544886	0.0726594	7.49918	8.04e-14	0.772972	count	2.46e-09
ZNF382	ref	0.224214	0.386736	1155	OK	conditionWT	0.772626	0.103058	7.49697	8.17e-14	1.081	count	2.5e-09
MBTD1	ref	0.686448	0.611448	2387	OK	conditionWT	0.439669	0.0586585	7.4954	8.27e-14	0.629226	count	2.53e-09
LOC107130131	ref	0.265585	0.429074	1262	OK	conditionWT	0.739077	0.098628	7.49358	8.38e-14	1.03988	count	2.57e-09
ACTN4	ref	0.317971	0.452839	1327	OK	conditionWT	0.710278	0.0948318	7.48987	8.62e-14	0.999351	count	2.64e-09
MAML3	ref	1.42809	1.02569	2903	OK	conditionWT	0.500003	0.0667922	7.48596	8.87e-14	0.719972	count	2.72e-09
MTRF1L	ref	0.128478	0.28397	612	OK	conditionWT	-0.667547	0.0892632	-7.47841	9.39e-14	-0.924844	count	2.88e-09
TMEM94	ref	0.209808	0.372585	1049	OK	conditionWT	0.819424	0.109602	7.47639	9.53e-14	1.14032	count	2.92e-09
KIAA0586	ref	0.506004	0.558584	1912	OK	conditionWT	0.566232	0.0757406	7.47594	9.57e-14	0.806776	count	2.93e-09
TTLL5	ref	0.347045	0.494223	1350	OK	conditionWT	0.737547	0.0986811	7.47405	9.7e-14	1.04219	count	2.97e-09
CKAP4	ref	0.194262	0.347192	880	OK	conditionWT	-0.570521	0.0763441	-7.47302	9.78e-14	-0.801124	count	2.99e-09
DOT1L	ref	0.198558	0.362672	1013	OK	conditionWT	0.840331	0.112485	7.47064	9.95e-14	1.16469	count	3.05e-09
KCNB2	ref	1.24005	1.04964	2875	OK	conditionWT	0.519667	0.0695806	7.46856	1.01e-13	0.748385	count	3.09e-09
CCDC71L	ref	0.0690283	0.215553	434	OK	conditionWT	-0.781143	0.104729	-7.45868	1.09e-13	-1.06332	count	3.34e-09
LOC102142055	ref	0.154799	0.313085	662	OK	conditionWT	-0.639895	0.0858489	-7.45374	1.13e-13	-0.889031	count	3.46e-09
RPS6KA2	ref	0.392124	0.541755	1712	OK	conditionWT	0.663929	0.0890886	7.45246	1.14e-13	0.94548	count	3.49e-09
CAMK1D	ref	0.532364	0.668742	1927	OK	conditionWT	0.692863	0.0930033	7.44987	1.16e-13	0.991334	count	3.55e-09
IFNGR1	ref	0.118702	0.278355	568	OK	conditionWT	-0.700042	0.0939854	-7.44841	1.18e-13	-0.967117	count	3.61e-09
EVI5	ref	0.511515	0.587624	1656	OK	conditionWT	0.661039	0.0887628	7.44725	1.19e-13	0.939883	count	3.64e-09
CTNNBL1	ref	0.352867	0.443881	1491	OK	conditionWT	-0.435816	0.0585346	-7.44545	1.2e-13	-0.620021	count	3.67e-09
TPRG1L	ref	0.13296	0.291142	778	OK	conditionWT	-0.600094	0.080635	-7.44211	1.23e-13	-0.839321	count	3.76e-09
B4GALT3	ref	0.09561	0.246431	564	OK	conditionWT	-0.689595	0.0926705	-7.44137	1.24e-13	-0.950693	count	3.79e-09
ZNF32	ref	0.187194	0.337468	859	OK	conditionWT	-0.576532	0.0774798	-7.44106	1.24e-13	-0.808297	count	3.79e-09
PKNOX1	ref	0.0930413	0.255312	469	OK	conditionWT	-0.764547	0.102786	-7.43823	1.27e-13	-1.04797	count	3.89e-09
ARHGEF12	ref	0.528377	0.561096	2222	OK	conditionWT	0.475213	0.0639115	7.43548	1.29e-13	0.67967	count	3.95e-09
HS2ST1	ref	0.597236	0.625564	1992	OK	conditionWT	0.542219	0.0729251	7.43528	1.3e-13	0.774422	count	3.98e-09
CHD9	ref	1.07244	0.650973	3093	OK	conditionWT	0.313994	0.0422411	7.43338	1.31e-13	0.451245	count	4.01e-09
FBXL20	ref	0.478411	0.554532	1973	OK	conditionWT	0.52744	0.0709558	7.43336	1.31e-13	0.751845	count	4.01e-09
NCOA6	ref	0.436688	0.499994	1960	OK	conditionWT	0.490759	0.0660374	7.43153	1.33e-13	0.698808	count	4.07e-09
ERBB2IP	ref	0.800412	0.627615	2590	OK	conditionWT	0.404457	0.0544265	7.43125	1.34e-13	0.579546	count	4.1e-09
BCL10	ref	0.142394	0.303764	734	OK	conditionWT	-0.611767	0.0823478	-7.42906	1.36e-13	-0.853944	count	4.16e-09
STXBP5L	ref	0.839891	0.772862	2626	OK	conditionWT	0.469524	0.063225	7.42624	1.39e-13	0.674261	count	4.25e-09
NFASC	ref	0.658532	0.716283	2548	OK	conditionWT	0.534386	0.0719694	7.42518	1.4e-13	0.766625	count	4.28e-09
CFAP20	ref	0.281375	0.404408	1198	OK	conditionWT	-0.48361	0.0651417	-7.42396	1.41e-13	-0.684732	count	4.31e-09
GFM1	ref	0.158505	0.3139	789	OK	conditionWT	-0.590467	0.0795368	-7.42382	1.41e-13	-0.825063	count	4.31e-09
UROD	ref	0.0894267	0.238079	355	OK	conditionWT	-0.846046	0.113968	-7.42352	1.41e-13	-1.13574	count	4.31e-09
PBX3	ref	1.49998	1.03646	2996	OK	conditionWT	0.547815	0.073832	7.41975	1.45e-13	0.789164	count	4.44e-09
CD55	ref	0.105899	0.275453	536	OK	conditionWT	-0.731004	0.0985754	-7.41568	1.5e-13	-1.00915	count	4.59e-09
ZFYVE19	ref	0.0430065	0.161764	258	OK	conditionWT	-0.969278	0.13077	-7.4121	1.54e-13	-1.26436	count	4.71e-09
FAM101B	ref	0.0425197	0.180742	226	OK	conditionWT	-1.0866	0.14661	-7.4115	1.55e-13	-1.42956	count	4.74e-09
SLC35F1	ref	0.960541	0.944366	2210	OK	conditionWT	0.780947	0.105383	7.41055	1.56e-13	1.12118	count	4.77e-09
METTL21A	ref	0.247937	0.392729	1165	OK	conditionWT	-0.502261	0.0678001	-7.40797	1.59e-13	-0.711106	count	4.86e-09
CEP192	ref	0.46591	0.584371	1546	OK	conditionWT	0.843405	0.113879	7.40617	1.61e-13	1.19581	count	4.92e-09
GTPBP3	ref	0.0619652	0.199557	392	OK	conditionWT	-0.792835	0.107062	-7.40541	1.62e-13	-1.0682	count	4.95e-09
SSRP1	ref	0.262239	0.402381	989	OK	conditionWT	-0.528343	0.0713596	-7.40394	1.64e-13	-0.744517	count	5.01e-09
PAM	ref	0.710403	0.801577	2050	OK	conditionWT	0.769638	0.103956	7.4035	1.64e-13	1.10392	count	5.01e-09
PI4KA	ref	0.221358	0.384075	1181	OK	conditionWT	0.721858	0.097516	7.40245	1.65e-13	1.01043	count	5.05e-09
ITGB1	ref	0.581166	0.532906	2196	OK	conditionWT	-0.34714	0.046899	-7.40186	1.66e-13	-0.496789	count	5.08e-09
LOC102142806	ref	0.364829	0.460369	1514	OK	conditionWT	-0.42751	0.057766	-7.40073	1.68e-13	-0.608859	count	5.14e-09
CELF4	ref	0.814965	0.826746	2847	OK	conditionWT	0.451972	0.0610819	7.39944	1.69e-13	0.64998	count	5.17e-09
TRMT6	ref	0.102541	0.258086	523	OK	conditionWT	-0.716772	0.0968771	-7.39877	1.7e-13	-0.985436	count	5.2e-09
PCDH9	ref	1.38714	1.31027	2608	OK	conditionWT	0.989315	0.133729	7.39792	1.71e-13	1.4257	count	5.23e-09
TAF12	ref	0.175232	0.328104	864	OK	conditionWT	-0.570062	0.0770593	-7.39771	1.71e-13	-0.799552	count	5.23e-09
PIM1	ref	0.0608031	0.198502	278	OK	conditionWT	-0.932902	0.126166	-7.39426	1.76e-13	-1.22518	count	5.38e-09
PDLIM2	ref	0.0723414	0.228683	254	OK	conditionWT	-1.06275	0.143747	-7.39321	1.77e-13	-1.40823	count	5.41e-09
EP300	ref	0.568281	0.541129	2250	OK	conditionWT	0.433817	0.0586829	7.39255	1.78e-13	0.619601	count	5.44e-09
ARIH1	ref	0.866607	0.627455	2919	OK	conditionWT	0.346582	0.046892	7.39106	1.8e-13	0.49745	count	5.5e-09
METTL5	ref	0.134763	0.294419	526	OK	conditionWT	-0.720785	0.0975973	-7.3853	1.88e-13	-0.992676	count	5.75e-09
ATP9A	ref	0.380513	0.494061	1811	OK	conditionWT	0.558695	0.0757168	7.37875	1.97e-13	0.79478	count	6.02e-09
MRPS11	ref	0.212706	0.362244	869	OK	conditionWT	-0.569107	0.077155	-7.37614	2.01e-13	-0.799449	count	6.14e-09
SERPING1	ref	0.0967562	0.261268	293	OK	conditionWT	-0.94539	0.128194	-7.37469	2.03e-13	-1.25848	count	6.2e-09
GMDS	ref	0.510349	0.629394	1823	OK	conditionWT	0.708531	0.0960792	7.37445	2.04e-13	1.01193	count	6.23e-09
PTRH1	ref	0.0985156	0.247072	503	OK	conditionWT	-0.730455	0.0991517	-7.36704	2.15e-13	-1.00276	count	6.57e-09
DPYSL3	ref	1.18537	0.750965	3181	OK	conditionWT	-0.289061	0.0392604	-7.36265	2.22e-13	-0.416166	count	6.78e-09
PHTF2	ref	0.509277	0.559329	1956	OK	conditionWT	0.523846	0.0711679	7.3607	2.25e-13	0.746962	count	6.88e-09
ABCE1	ref	0.266035	0.396699	1119	OK	conditionWT	-0.494598	0.0672049	-7.35955	2.27e-13	-0.698982	count	6.94e-09
SLC12A6	ref	0.209764	0.387807	1085	OK	conditionWT	0.82518	0.11215	7.35783	2.3e-13	1.1531	count	7.03e-09
MAPKBP1	ref	0.210055	0.384971	1098	OK	conditionWT	0.822421	0.111787	7.35702	2.32e-13	1.1492	count	7.09e-09
FAM208A	ref	0.333333	0.454907	1504	OK	conditionWT	0.617513	0.0839409	7.35651	2.32e-13	0.873012	count	7.09e-09
ZNF579	ref	0.125707	0.281673	686	OK	conditionWT	-0.622211	0.0845921	-7.35542	2.34e-13	-0.865066	count	7.15e-09
LOC107129288	ref	0.0707126	0.214383	361	OK	conditionWT	-0.858266	0.116744	-7.35168	2.41e-13	-1.15827	count	7.36e-09
SIGMAR1	ref	0.0841201	0.234818	325	OK	conditionWT	-0.874266	0.118963	-7.34906	2.46e-13	-1.16657	count	7.52e-09
SMG1	ref	0.447833	0.502857	1923	OK	conditionWT	0.479128	0.0652	7.34858	2.46e-13	0.681908	count	7.52e-09
TRERF1	ref	0.25693	0.432555	1216	OK	conditionWT	0.787244	0.107167	7.34594	2.51e-13	1.10738	count	7.67e-09
BTRC	ref	0.490194	0.548193	2038	OK	conditionWT	0.500878	0.0682	7.34425	2.54e-13	0.714787	count	7.76e-09
BMPR1A	ref	0.671812	0.609016	2198	OK	conditionWT	0.468531	0.0638139	7.34214	2.58e-13	0.669809	count	7.88e-09
HILPDA	ref	0.147143	0.313814	469	OK	conditionWT	-0.745384	0.101524	-7.34194	2.59e-13	-1.0197	count	7.91e-09
LOC102124836	ref	0.146481	0.311854	844	OK	conditionWT	-0.600437	0.0817978	-7.3405	2.62e-13	-0.845385	count	8e-09
WDR37	ref	0.198184	0.363938	1019	OK	conditionWT	0.84773	0.115502	7.33952	2.63e-13	1.17864	count	8.03e-09
POLR2E	ref	0.225469	0.37013	978	OK	conditionWT	-0.5419	0.0738463	-7.33822	2.66e-13	-0.764029	count	8.12e-09
KIAA0825	ref	0.318118	0.533866	1115	OK	conditionWT	1.02311	0.139432	7.33769	2.67e-13	1.4411	count	8.15e-09
GRID1	ref	0.314425	0.534895	1409	OK	conditionWT	0.894262	0.121895	7.33634	2.7e-13	1.27128	count	8.25e-09
TAOK3	ref	0.376632	0.489079	1815	OK	conditionWT	0.537888	0.0733192	7.33625	2.7e-13	0.76501	count	8.25e-09
CHMP3	ref	0.569484	0.525998	2268	OK	conditionWT	-0.328165	0.0447436	-7.33433	2.74e-13	-0.469961	count	8.37e-09
C5H4orf48	ref	0.566033	0.622153	2160	OK	conditionWT	-0.425327	0.0580092	-7.33206	2.78e-13	-0.610658	count	8.49e-09
PGRMC2	ref	0.169474	0.324864	705	OK	conditionWT	-0.620937	0.0847036	-7.3307	2.81e-13	-0.865243	count	8.58e-09
CTNND2	ref	0.645284	0.666338	2372	OK	conditionWT	0.509176	0.0694881	7.32752	2.88e-13	0.72991	count	8.79e-09
UCHL5	ref	0.209584	0.359059	969	OK	conditionWT	-0.524865	0.071632	-7.32724	2.88e-13	-0.738694	count	8.79e-09
DCTN4	ref	0.323751	0.431513	1544	OK	conditionWT	-0.413429	0.0564563	-7.32299	2.97e-13	-0.588284	count	9.07e-09
NIPSNAP1	ref	0.39584	0.464686	1799	OK	conditionWT	-0.385477	0.052647	-7.3219	3e-13	-0.550143	count	9.16e-09
MTCH2	ref	0.351071	0.447613	1587	OK	conditionWT	-0.413694	0.0565036	-7.32154	3.01e-13	-0.589223	count	9.19e-09
MARK3	ref	0.621716	0.556605	2472	OK	conditionWT	0.387168	0.0529223	7.31578	3.14e-13	0.553996	count	9.59e-09
NSMCE2	ref	0.777643	0.677155	2351	OK	conditionWT	0.48573	0.0664236	7.31261	3.21e-13	0.695772	count	9.8e-09
LRRC4B	ref	0.276585	0.427948	1459	OK	conditionWT	0.623992	0.085346	7.31132	3.24e-13	0.881353	count	9.89e-09
RIOK3_1	ref	0.057004	0.192756	324	OK	conditionWT	-0.868737	0.118864	-7.30865	3.3e-13	-1.15792	count	1.01e-08
TMEM223	ref	0.0869335	0.231558	376	OK	conditionWT	-0.807689	0.110521	-7.30798	3.32e-13	-1.08644	count	1.01e-08
PGAP1	ref	1.16187	0.840749	3151	OK	conditionWT	0.429476	0.0587708	7.30764	3.33e-13	0.617974	count	1.02e-08
GFER	ref	0.0666932	0.204444	328	OK	conditionWT	-0.853906	0.116853	-7.30755	3.33e-13	-1.13652	count	1.02e-08
TRIAP1	ref	0.0554983	0.184164	267	OK	conditionWT	-0.947986	0.129786	-7.30424	3.41e-13	-1.24288	count	1.04e-08
UBL5	ref	0.587389	0.581703	1907	OK	conditionWT	-0.414251	0.0567213	-7.30327	3.44e-13	-0.593368	count	1.05e-08
ZHX2	ref	0.339146	0.535926	1081	OK	conditionWT	1.04749	0.143433	7.30301	3.44e-13	1.4714	count	1.05e-08
CNOT7	ref	0.23049	0.375757	1001	OK	conditionWT	-0.51594	0.0706491	-7.30286	3.45e-13	-0.726504	count	1.05e-08
VPS4A	ref	0.217592	0.357852	1042	OK	conditionWT	-0.510772	0.0699599	-7.30094	3.5e-13	-0.720841	count	1.07e-08
LOC102144252	ref	0.463089	0.495646	1982	OK	conditionWT	-0.362216	0.0496192	-7.29991	3.52e-13	-0.517719	count	1.07e-08
MCF2L2	ref	0.250748	0.456538	1370	OK	conditionWT	0.775446	0.106229	7.29975	3.53e-13	1.09844	count	1.08e-08
ATL1	ref	0.445315	0.503127	2014	OK	conditionWT	-0.360543	0.0494302	-7.29398	3.68e-13	-0.515638	count	1.12e-08
KCNK10	ref	0.316295	0.498645	1275	OK	conditionWT	0.83341	0.114282	7.29259	3.72e-13	1.17644	count	1.13e-08
RAB3C	ref	0.826297	0.775811	2777	OK	conditionWT	0.42419	0.0582042	7.28797	3.85e-13	0.609809	count	1.17e-08
PHIP	ref	1.1539	0.675232	3113	OK	conditionWT	0.333084	0.045746	7.28116	4.04e-13	0.478727	count	1.23e-08
NEGR1	ref	1.04663	1.11167	2530	OK	conditionWT	0.758427	0.10417	7.28065	4.06e-13	1.0923	count	1.24e-08
ARHGAP32	ref	0.659223	0.60844	2317	OK	conditionWT	0.45587	0.0626314	7.27863	4.12e-13	0.652287	count	1.26e-08
WDR61	ref	0.170155	0.322149	736	OK	conditionWT	-0.601885	0.0827309	-7.27522	4.22e-13	-0.840068	count	1.29e-08
NEIL2	ref	0.1028	0.255904	573	OK	conditionWT	-0.686667	0.0944022	-7.27385	4.26e-13	-0.948725	count	1.3e-08
NUBP2	ref	0.117943	0.273717	646	OK	conditionWT	-0.633356	0.0871438	-7.26794	4.45e-13	-0.877067	count	1.36e-08
RNF165	ref	0.600356	0.58822	2250	OK	conditionWT	0.431867	0.0594235	7.26762	4.46e-13	0.617321	count	1.36e-08
ZNF423	ref	0.730346	0.686834	2419	OK	conditionWT	0.499194	0.0686969	7.26662	4.49e-13	0.715742	count	1.37e-08
CCDC59	ref	0.228546	0.378417	835	OK	conditionWT	-0.570062	0.0784768	-7.26408	4.58e-13	-0.799552	count	1.4e-08
INTU	ref	0.346581	0.507586	1158	OK	conditionWT	0.83341	0.114788	7.26043	4.7e-13	1.16988	count	1.43e-08
ACLY	ref	0.310953	0.42408	1478	OK	conditionWT	-0.416864	0.0574175	-7.26024	4.71e-13	-0.592587	count	1.44e-08
RPF1_1	ref	0.143593	0.305564	590	OK	conditionWT	-0.658643	0.0907206	-7.26013	4.71e-13	-0.909984	count	1.44e-08
VAPB	ref	0.239268	0.381211	1198	OK	conditionWT	-0.474986	0.0654284	-7.25962	4.73e-13	-0.672579	count	1.44e-08
IL11RA	ref	0.0714501	0.243875	270	OK	conditionWT	-0.992251	0.13677	-7.2549	4.89e-13	-1.32247	count	1.49e-08
RBM15B	ref	0.108777	0.261185	542	OK	conditionWT	-0.68415	0.094317	-7.25373	4.94e-13	-0.940343	count	1.51e-08
GTPBP6	ref	0.0712522	0.212926	351	OK	conditionWT	-0.828084	0.114207	-7.25072	5.05e-13	-1.10777	count	1.54e-08
PCNX2	ref	0.193321	0.392584	1044	OK	conditionWT	0.905671	0.124927	7.24962	5.09e-13	1.26902	count	1.55e-08
DEGS1	ref	0.111044	0.264814	593	OK	conditionWT	-0.653826	0.0902448	-7.24502	5.26e-13	-0.903016	count	1.6e-08
CEND1	ref	0.0672276	0.210178	460	OK	conditionWT	-0.751905	0.103857	-7.23978	5.46e-13	-1.02809	count	1.66e-08
STK38	ref	0.482005	0.525536	2140	OK	conditionWT	0.427655	0.0590733	7.23939	5.48e-13	0.610256	count	1.67e-08
DCC	ref	2.18573	1.60908	3222	OK	conditionWT	0.632456	0.0873676	7.23903	5.49e-13	0.912047	count	1.67e-08
LOC102128296	ref	0.105559	0.261551	471	OK	conditionWT	-0.747784	0.103334	-7.23659	5.59e-13	-1.02357	count	1.7e-08
TRAPPC3	ref	0.145228	0.303326	634	OK	conditionWT	-0.641679	0.0887672	-7.22879	5.92e-13	-0.890187	count	1.8e-08
CIAO1	ref	0.16691	0.316204	815	OK	conditionWT	-0.563565	0.0780042	-7.2248	6.09e-13	-0.788515	count	1.86e-08
ZNF566	ref	0.35754	0.480156	1558	OK	conditionWT	0.571775	0.0791499	7.22395	6.13e-13	0.809945	count	1.87e-08
SOX5	ref	1.6254	1.11137	2738	OK	conditionWT	0.581025	0.080466	7.22075	6.27e-13	0.83666	count	1.91e-08
GINS2	ref	0.0882907	0.254176	215	OK	conditionWT	-1.06116	0.146963	-7.22056	6.28e-13	-1.36938	count	1.91e-08
CHST11	ref	0.472948	0.614851	1718	OK	conditionWT	0.697737	0.09664	7.21995	6.31e-13	0.994917	count	1.92e-08
SRGAP1	ref	0.856618	0.722918	2694	OK	conditionWT	0.428293	0.0593516	7.21621	6.48e-13	0.615193	count	1.97e-08
GLT6D1	ref	0.47964	0.604859	1657	OK	conditionWT	0.659761	0.0914919	7.21114	6.73e-13	0.938934	count	2.05e-08
ZNF334	ref	0.304783	0.456605	1352	OK	conditionWT	0.65003	0.090296	7.19888	7.35e-13	0.917047	count	2.24e-08
2-Sep	ref	0.703096	0.556765	2457	OK	conditionWT	-0.30278	0.04206	-7.19877	7.35e-13	-0.4339	count	2.24e-08
OGFOD1	ref	0.0766216	0.223198	395	OK	conditionWT	-0.798842	0.111001	-7.19671	7.47e-13	-1.08035	count	2.28e-08
ABHD11	ref	0.0595224	0.194786	316	OK	conditionWT	-0.859614	0.119482	-7.1945	7.59e-13	-1.14133	count	2.31e-08
LOC102133949	ref	0.0525558	0.183232	262	OK	conditionWT	-0.9531	0.132484	-7.19406	7.61e-13	-1.24806	count	2.32e-08
BTAF1	ref	0.357582	0.469415	1486	OK	conditionWT	0.597262	0.0830578	7.19092	7.78e-13	0.843899	count	2.37e-08
PKNOX2	ref	0.29705	0.482342	1297	OK	conditionWT	0.789945	0.109904	7.18758	7.97e-13	1.11628	count	2.43e-08
HDAC8	ref	0.764021	0.670482	2413	OK	conditionWT	0.458976	0.0638612	7.18709	8e-13	0.657789	count	2.44e-08
MPV17L2	ref	0.0696164	0.212213	336	OK	conditionWT	-0.850027	0.118275	-7.18685	8.02e-13	-1.13823	count	2.44e-08
PNISR	ref	1.51866	0.60582	3460	OK	conditionWT	0.226738	0.031552	7.18617	8.06e-13	0.326304	count	2.46e-08
ATXN7L1	ref	0.486885	0.560233	1951	OK	conditionWT	0.528312	0.0735467	7.18335	8.22e-13	0.753656	count	2.5e-08
FUT8	ref	0.57053	0.61788	2062	OK	conditionWT	0.539924	0.0751833	7.18144	8.33e-13	0.771718	count	2.54e-08
TRIM28	ref	0.55426	0.529997	1984	OK	conditionWT	-0.360281	0.0501719	-7.18094	8.37e-13	-0.515016	count	2.55e-08
BCL7B	ref	0.145199	0.301914	684	OK	conditionWT	-0.605789	0.0843612	-7.1809	8.37e-13	-0.841484	count	2.55e-08
NAV1	ref	0.597776	0.638955	2373	OK	conditionWT	0.466565	0.0649849	7.17959	8.45e-13	0.667934	count	2.57e-08
LOC102131982	ref	0.148443	0.312016	553	OK	conditionWT	-0.678293	0.0944888	-7.17855	8.51e-13	-0.935597	count	2.59e-08
KSR1	ref	0.198398	0.388034	917	OK	conditionWT	0.928391	0.129353	7.17716	8.6e-13	1.28651	count	2.62e-08
PPP2R2A	ref	0.377943	0.460908	1572	OK	conditionWT	-0.411951	0.0574363	-7.17231	8.9e-13	-0.586555	count	2.71e-08
ADO	ref	0.0702326	0.210483	433	OK	conditionWT	-0.750931	0.104704	-7.17198	8.92e-13	-1.02075	count	2.72e-08
FBXO42	ref	0.284658	0.425579	1350	OK	conditionWT	0.6416	0.0894666	7.17139	8.96e-13	0.904074	count	2.73e-08
TMEM47	ref	0.144396	0.323469	531	OK	conditionWT	-0.710256	0.0991125	-7.16616	9.31e-13	-0.980993	count	2.83e-08
GLA	ref	0.0642172	0.200986	326	OK	conditionWT	-0.845676	0.11802	-7.16552	9.35e-13	-1.12596	count	2.85e-08
SPCS3	ref	0.351525	0.444942	1461	OK	conditionWT	-0.427839	0.0597301	-7.16287	9.53e-13	-0.60837	count	2.9e-08
KIAA1328	ref	0.901076	0.729116	2702	OK	conditionWT	0.425317	0.0594082	7.15923	9.78e-13	0.610708	count	2.98e-08
GOLM1	ref	0.484652	0.525244	1775	OK	conditionWT	-0.3895	0.0544148	-7.15797	9.87e-13	-0.556218	count	3.01e-08
MKL2	ref	0.478958	0.536	1883	OK	conditionWT	0.504723	0.0705788	7.1512	1.04e-12	0.718884	count	3.17e-08
NANOS1	ref	0.054168	0.196826	389	OK	conditionWT	-0.833186	0.116566	-7.14779	1.06e-12	-1.1336	count	3.23e-08
MAPK12	ref	0.050842	0.184284	292	OK	conditionWT	-0.899375	0.125842	-7.14684	1.07e-12	-1.1929	count	3.26e-08
L3MBTL1	ref	0.181807	0.35956	1002	OK	conditionWT	0.83341	0.116751	7.13838	1.14e-12	1.15965	count	3.47e-08
TOX	ref	1.08323	0.907919	2598	OK	conditionWT	0.554952	0.0777737	7.13546	1.16e-12	0.798063	count	3.53e-08
MNAT1	ref	0.683548	0.60143	2333	OK	conditionWT	0.439424	0.0615935	7.13427	1.17e-12	0.628697	count	3.56e-08
CCSER1	ref	1.47736	1.3861	2928	OK	conditionWT	0.650157	0.0911351	7.13399	1.17e-12	0.937216	count	3.56e-08
DUT	ref	0.520901	0.644634	1444	OK	conditionWT	-0.527056	0.0738957	-7.13243	1.19e-12	-0.751345	count	3.62e-08
FAM114A2	ref	0.120784	0.277436	659	OK	conditionWT	-0.62153	0.0871658	-7.13043	1.2e-12	-0.862916	count	3.65e-08
RPAP2	ref	0.452519	0.530249	1745	OK	conditionWT	0.542228	0.0760661	7.12838	1.22e-12	0.771376	count	3.71e-08
WDR20	ref	0.245354	0.403276	1223	OK	conditionWT	0.706933	0.0992209	7.12484	1.25e-12	0.991953	count	3.8e-08
NDUFA1	ref	0.477845	0.530383	1645	OK	conditionWT	-0.423839	0.0595064	-7.12258	1.27e-12	-0.605428	count	3.86e-08
SPG11	ref	0.290765	0.429338	1331	OK	conditionWT	0.639528	0.0897928	7.12227	1.28e-12	0.900413	count	3.9e-08
TMEM128	ref	0.108844	0.261062	476	OK	conditionWT	-0.720929	0.10123	-7.1217	1.28e-12	-0.985288	count	3.9e-08
LOC102144074	ref	0.0875913	0.239606	307	OK	conditionWT	-0.878306	0.123368	-7.1194	1.3e-12	-1.16691	count	3.96e-08
INTS2	ref	0.237033	0.404819	1007	OK	conditionWT	0.81692	0.114782	7.11714	1.32e-12	1.13641	count	4.02e-08
KIAA0319L	ref	0.345242	0.486845	1475	OK	conditionWT	0.612009	0.0859958	7.11673	1.33e-12	0.866339	count	4.05e-08
RPRD2	ref	0.575103	0.574142	2177	OK	conditionWT	0.455901	0.064099	7.11246	1.37e-12	0.65145	count	4.17e-08
IQSEC1	ref	0.36685	0.499702	1635	OK	conditionWT	0.610898	0.0859083	7.11104	1.38e-12	0.867043	count	4.2e-08
HDAC9	ref	0.636795	0.743757	1707	OK	conditionWT	0.829606	0.116687	7.10968	1.4e-12	1.18563	count	4.26e-08
LOC102135944	ref	0.039425	0.160279	198	OK	conditionWT	-1.05029	0.147751	-7.10848	1.41e-12	-1.3319	count	4.29e-08
C8H8orf82	ref	0.0858986	0.236164	426	OK	conditionWT	-0.745477	0.104911	-7.1058	1.43e-12	-1.01181	count	4.35e-08
CTSL	ref	0.0813208	0.22631	452	OK	conditionWT	-0.73924	0.104036	-7.1056	1.44e-12	-1.00834	count	4.38e-08
15	ref	0.819726	0.73088	2448	OK	conditionWT	0.467285	0.0657706	7.10477	1.45e-12	0.670302	count	4.41e-08
MTMR7	ref	0.348144	0.492737	1841	OK	conditionWT	0.509552	0.0717301	7.10374	1.46e-12	0.725514	count	4.44e-08
MAP6	ref	0.752019	0.657416	2724	OK	conditionWT	-0.301633	0.0424732	-7.10172	1.48e-12	-0.433479	count	4.5e-08
KATNBL1	ref	0.714925	0.577516	2550	OK	conditionWT	0.368991	0.0519629	7.10104	1.48e-12	0.528267	count	4.5e-08
LOC102125303	ref	0.473359	0.629861	1555	OK	conditionWT	0.79774	0.112366	7.09951	1.5e-12	1.13483	count	4.56e-08
PKN1	ref	0.203582	0.352779	1109	OK	conditionWT	-0.488696	0.0688375	-7.09927	1.5e-12	-0.690528	count	4.56e-08
SERP2	ref	0.16154	0.326123	903	OK	conditionWT	-0.564195	0.0794841	-7.09821	1.51e-12	-0.794906	count	4.59e-08
PRADC1	ref	0.0575834	0.192824	359	OK	conditionWT	-0.818234	0.115393	-7.09083	1.6e-12	-1.10019	count	4.87e-08
ZDHHC4	ref	0.0747903	0.219268	366	OK	conditionWT	-0.804198	0.113429	-7.08989	1.61e-12	-1.08189	count	4.9e-08
LOC107130212	ref	0.0753931	0.221722	305	OK	conditionWT	-0.876856	0.123693	-7.08897	1.62e-12	-1.16333	count	4.93e-08
ATP8A1	ref	0.421291	0.57117	1750	OK	conditionWT	0.630943	0.0890055	7.08881	1.62e-12	0.899507	count	4.93e-08
INTS8	ref	0.414582	0.480126	1811	OK	conditionWT	-0.365264	0.0515337	-7.08787	1.63e-12	-0.521033	count	4.96e-08
P4HA2	ref	0.0665983	0.208559	362	OK	conditionWT	-0.813383	0.114828	-7.08348	1.68e-12	-1.09505	count	5.11e-08
TMEM18	ref	0.0614403	0.196502	344	OK	conditionWT	-0.82747	0.116821	-7.08326	1.68e-12	-1.10902	count	5.11e-08
LOC102145155	ref	0.163067	0.345534	756	OK	conditionWT	1.05433	0.148854	7.08299	1.69e-12	1.43547	count	5.14e-08
RAPGEF1	ref	0.214211	0.387736	1040	OK	conditionWT	0.800549	0.113026	7.08285	1.69e-12	1.11647	count	5.14e-08
SACS	ref	0.546626	0.573164	2200	OK	conditionWT	0.44372	0.0626557	7.08189	1.7e-12	0.634319	count	5.17e-08
MRTO4	ref	0.110247	0.264446	456	OK	conditionWT	-0.721219	0.101866	-7.08009	1.72e-12	-0.981679	count	5.23e-08
RAD52	ref	0.151567	0.32383	742	OK	conditionWT	1.03799	0.146669	7.0771	1.76e-12	1.40993	count	5.35e-08
STX12	ref	0.308896	0.426868	1533	OK	conditionWT	-0.403977	0.0570907	-7.07605	1.77e-12	-0.574874	count	5.38e-08
ZFYVE9	ref	0.477621	0.532871	1932	OK	conditionWT	0.481486	0.0680461	7.07588	1.78e-12	0.686187	count	5.41e-08
NCOA1	ref	0.865746	0.696852	2663	OK	conditionWT	0.407069	0.0575326	7.07545	1.78e-12	0.583957	count	5.41e-08
NARFL	ref	0.0738948	0.217536	393	OK	conditionWT	-0.77075	0.108941	-7.07495	1.79e-12	-1.03982	count	5.44e-08
PICALM	ref	0.503684	0.52884	2139	OK	conditionWT	0.441453	0.0624166	7.07269	1.82e-12	0.630021	count	5.53e-08
DNM1	ref	0.300641	0.453328	1646	OK	conditionWT	0.565306	0.0799397	7.07165	1.83e-12	0.802867	count	5.56e-08
TDRP	ref	0.198705	0.398753	915	OK	conditionWT	0.965975	0.136638	7.06961	1.86e-12	1.34212	count	5.65e-08
CMC2	ref	0.22642	0.375391	1068	OK	conditionWT	-0.505106	0.0714698	-7.0674	1.89e-12	-0.713749	count	5.74e-08
DERL2	ref	0.14536	0.301587	653	OK	conditionWT	-0.609165	0.0862209	-7.06516	1.92e-12	-0.845177	count	5.83e-08
RIMKLB	ref	0.535994	0.535413	2272	OK	conditionWT	0.39084	0.0553356	7.06307	1.94e-12	0.558226	count	5.9e-08
SPATA13	ref	0.475105	0.61755	1459	OK	conditionWT	0.746399	0.105727	7.05967	1.99e-12	1.05979	count	6.05e-08
TM9SF3	ref	0.46099	0.493391	1867	OK	conditionWT	-0.365266	0.05174	-7.05965	1.99e-12	-0.52158	count	6.05e-08
NDUFAF2	ref	0.450786	0.54827	1671	OK	conditionWT	0.599281	0.0849106	7.05779	2.02e-12	0.852429	count	6.14e-08
MAPK14	ref	0.277003	0.424452	1352	OK	conditionWT	0.62892	0.0891867	7.05172	2.11e-12	0.886866	count	6.41e-08
VANGL2	ref	0.564861	0.540118	2353	OK	conditionWT	0.388725	0.0551368	7.05018	2.13e-12	0.555659	count	6.47e-08
NDUFB1	ref	0.515201	0.538111	1797	OK	conditionWT	-0.40327	0.0572027	-7.04984	2.14e-12	-0.576558	count	6.5e-08
DIS3L2	ref	0.436116	0.537304	1605	OK	conditionWT	0.600738	0.0852425	7.0474	2.17e-12	0.853307	count	6.59e-08
LOC101925240	ref	0.185499	0.355876	898	OK	conditionWT	-0.561279	0.079666	-7.0454	2.2e-12	-0.790421	count	6.68e-08
TRIM9	ref	0.335405	0.530926	1197	OK	conditionWT	0.888478	0.126126	7.04439	2.22e-12	1.25552	count	6.74e-08
PLXDC2	ref	0.567828	0.746307	1632	OK	conditionWT	0.918473	0.130395	7.04378	2.23e-12	1.3134	count	6.77e-08
C20H16orf62	ref	0.311137	0.45311	1381	OK	conditionWT	0.626174	0.0889121	7.04262	2.25e-12	0.883387	count	6.83e-08
MN1	ref	0.350366	0.505621	1277	OK	conditionWT	0.733679	0.104186	7.04199	2.26e-12	1.03566	count	6.86e-08
5-Mar	ref	0.271559	0.40312	1315	OK	conditionWT	-0.43743	0.062127	-7.04089	2.28e-12	-0.620145	count	6.92e-08
KANSL3	ref	0.375422	0.478693	1649	OK	conditionWT	0.551333	0.0783083	7.04054	2.28e-12	0.781801	count	6.92e-08
TENM4	ref	0.826344	0.808516	2388	OK	conditionWT	0.673618	0.0956818	7.04019	2.29e-12	0.967113	count	6.95e-08
EXOSC4	ref	0.115051	0.267582	582	OK	conditionWT	-0.654919	0.0930261	-7.04016	2.29e-12	-0.905523	count	6.95e-08
ARID4B	ref	1.10525	0.637454	3184	OK	conditionWT	0.281674	0.0400338	7.03589	2.36e-12	0.404889	count	7.17e-08
SUGP2	ref	0.551585	0.536645	2221	OK	conditionWT	0.398109	0.0565828	7.03586	2.36e-12	0.568353	count	7.17e-08
CDK12	ref	0.402016	0.479281	1702	OK	conditionWT	0.516186	0.0733975	7.03274	2.41e-12	0.732417	count	7.32e-08
EXOC2	ref	0.322685	0.463033	1544	OK	conditionWT	0.582396	0.0828165	7.03237	2.42e-12	0.824937	count	7.35e-08
HIVEP3	ref	0.341479	0.543497	1693	OK	conditionWT	0.656022	0.0932892	7.03213	2.42e-12	0.935475	count	7.35e-08
LOC102120499	ref	0.0583449	0.191193	340	OK	conditionWT	-0.825357	0.11741	-7.02968	2.46e-12	-1.10493	count	7.47e-08
BET1	ref	0.122702	0.284405	416	OK	conditionWT	-0.756009	0.107591	-7.02667	2.52e-12	-1.02531	count	7.65e-08
SLC2A6	ref	0.0526527	0.189299	419	OK	conditionWT	-0.760885	0.108295	-7.02601	2.53e-12	-1.03437	count	7.68e-08
MGA	ref	0.412663	0.50045	1741	OK	conditionWT	0.527036	0.0750287	7.02446	2.56e-12	0.749061	count	7.77e-08
NKIRAS1	ref	0.123442	0.281919	683	OK	conditionWT	-0.600512	0.0854902	-7.02433	2.56e-12	-0.835394	count	7.77e-08
IL1RAPL1	ref	0.937098	1.10018	2005	OK	conditionWT	0.873196	0.124365	7.02122	2.62e-12	1.25625	count	7.95e-08
CADM2	ref	1.40658	1.19896	2858	OK	conditionWT	0.563344	0.0802482	7.02002	2.64e-12	0.811707	count	8.01e-08
ARID2	ref	1.00567	0.658573	2933	OK	conditionWT	0.337521	0.0480953	7.01776	2.68e-12	0.484669	count	8.13e-08
HEXIM2	ref	0.0381288	0.157808	266	OK	conditionWT	-0.921791	0.131358	-7.01742	2.69e-12	-1.20784	count	8.16e-08
LOC102134570	ref	0.118052	0.275057	565	OK	conditionWT	-0.657413	0.0937218	-7.01451	2.74e-12	-0.906588	count	8.32e-08
CERS4	ref	0.0584271	0.197762	384	OK	conditionWT	-0.796594	0.113576	-7.01377	2.76e-12	-1.07637	count	8.38e-08
POU6F1	ref	0.140272	0.323178	769	OK	conditionWT	0.992086	0.141455	7.01346	2.76e-12	1.35239	count	8.38e-08
DGKD	ref	0.244285	0.399162	1178	OK	conditionWT	0.699555	0.0997495	7.01312	2.77e-12	0.981329	count	8.41e-08
TET2	ref	0.757161	0.626394	2679	OK	conditionWT	0.359938	0.0513593	7.00822	2.87e-12	0.516005	count	8.71e-08
VASP	ref	0.0701234	0.21255	294	OK	conditionWT	-0.883548	0.126142	-7.0044	2.95e-12	-1.16912	count	8.95e-08
TBC1D19	ref	0.593804	0.592861	2424	OK	conditionWT	0.421872	0.0602361	7.00365	2.96e-12	0.604151	count	8.98e-08
NEK4	ref	0.18977	0.363626	986	OK	conditionWT	0.802184	0.114609	6.99928	3.05e-12	1.1141	count	9.26e-08
DNAJB4	ref	0.334754	0.469938	1388	OK	conditionWT	0.632833	0.0904163	6.9991	3.06e-12	0.893633	count	9.29e-08
RAB9A	ref	0.10703	0.263788	470	OK	conditionWT	-0.73774	0.10541	-6.99875	3.06e-12	-1.00946	count	9.29e-08
ANO8	ref	0.2151	0.380326	1242	OK	conditionWT	0.639254	0.0913886	6.9949	3.15e-12	0.89706	count	9.56e-08
SNAP91	ref	0.490073	0.624317	2293	OK	conditionWT	0.451926	0.0646079	6.99489	3.15e-12	0.647565	count	9.56e-08
SCRT2	ref	0.216036	0.418807	1110	OK	conditionWT	-0.535045	0.0764932	-6.99468	3.15e-12	-0.759291	count	9.56e-08
PIGC	ref	0.0530095	0.183911	262	OK	conditionWT	-0.914386	0.130759	-6.99293	3.19e-12	-1.1925	count	9.68e-08
PAAF1	ref	0.186071	0.343628	890	OK	conditionWT	-0.523362	0.0748667	-6.99057	3.25e-12	-0.73404	count	9.86e-08
TMEM222	ref	0.117716	0.271151	611	OK	conditionWT	-0.628357	0.0898916	-6.99016	3.26e-12	-0.869131	count	9.89e-08
EPS15L1	ref	0.342959	0.456483	1655	OK	conditionWT	0.506018	0.0724043	6.98878	3.29e-12	0.717138	count	9.98e-08
USP24	ref	0.388872	0.482409	1702	OK	conditionWT	0.527036	0.0754567	6.98461	3.38e-12	0.748834	count	1.03e-07
KAZN	ref	1.1342	0.97345	2857	OK	conditionWT	0.507574	0.0726782	6.98385	3.4e-12	0.730778	count	1.03e-07
ST7	ref	0.795331	0.698792	2784	OK	conditionWT	0.359537	0.0515306	6.97715	3.57e-12	0.516306	count	1.08e-07
LOC102134299	ref	0.0581411	0.193254	238	OK	conditionWT	-0.958349	0.137495	-6.97009	3.75e-12	-1.24116	count	1.14e-07
FKBP9	ref	0.103572	0.259287	515	OK	conditionWT	-0.682715	0.0979573	-6.96952	3.76e-12	-0.938141	count	1.14e-07
FRAT1	ref	0.0345709	0.150768	230	OK	conditionWT	-0.981606	0.140931	-6.96513	3.88e-12	-1.27259	count	1.18e-07
LOC102135811	ref	0.94881	0.723103	2829	OK	conditionWT	-0.315582	0.045361	-6.95713	4.1e-12	-0.453941	count	1.24e-07
BRIX1	ref	0.15136	0.308745	656	OK	conditionWT	-0.610625	0.087778	-6.95647	4.12e-12	-0.847338	count	1.25e-07
NTM	ref	0.666028	0.894343	2034	OK	conditionWT	0.922402	0.132612	6.95562	4.15e-12	1.32592	count	1.26e-07
SLMAP	ref	0.38058	0.489206	1626	OK	conditionWT	0.555779	0.0799135	6.95476	4.17e-12	0.789014	count	1.26e-07
KIAA0408	ref	0.465363	0.541857	2218	OK	conditionWT	0.418187	0.0601867	6.94816	4.37e-12	0.597654	count	1.32e-07
RFK	ref	0.130343	0.293438	671	OK	conditionWT	-0.606165	0.0872684	-6.94599	4.44e-12	-0.842739	count	1.35e-07
ARGLU1	ref	1.41957	0.611219	3393	OK	conditionWT	0.238931	0.0344011	6.94546	4.45e-12	0.343819	count	1.35e-07
TPD52	ref	0.126446	0.328691	627	OK	conditionWT	-0.720236	0.103736	-6.94295	4.53e-12	-1.01086	count	1.37e-07
LARP4	ref	0.23568	0.394707	1018	OK	conditionWT	0.755449	0.108858	6.93975	4.64e-12	1.05092	count	1.41e-07
DIP2A	ref	0.30835	0.442455	1504	OK	conditionWT	0.568473	0.0819296	6.93855	4.67e-12	0.80441	count	1.42e-07
THAP7	ref	0.112275	0.267068	486	OK	conditionWT	-0.689296	0.099376	-6.93624	4.75e-12	-0.941606	count	1.44e-07
KIAA1549	ref	0.363704	0.473781	1764	OK	conditionWT	0.491641	0.0708884	6.93542	4.78e-12	0.698792	count	1.45e-07
RAB39B	ref	0.0505019	0.183396	362	OK	conditionWT	-0.796035	0.114787	-6.93488	4.8e-12	-1.07064	count	1.45e-07
PRIM2	ref	0.550974	0.634247	1692	OK	conditionWT	0.638092	0.0920226	6.93408	4.82e-12	0.908835	count	1.46e-07
RAB21	ref	0.261416	0.390655	1259	OK	conditionWT	-0.438138	0.0631951	-6.9331	4.86e-12	-0.620852	count	1.47e-07
KLHL25	ref	0.182663	0.360097	843	OK	conditionWT	0.909501	0.131284	6.92775	5.04e-12	1.25103	count	1.53e-07
AGPAT1	ref	0.191495	0.341045	1060	OK	conditionWT	-0.477886	0.0689941	-6.92648	5.08e-12	-0.673789	count	1.54e-07
LARGE	ref	0.700668	0.702422	2283	OK	conditionWT	0.578103	0.0835144	6.92219	5.24e-12	0.828786	count	1.59e-07
MALSU1	ref	0.174183	0.329322	684	OK	conditionWT	-0.5878	0.0849386	-6.9203	5.31e-12	-0.816352	count	1.61e-07
CTTNBP2	ref	0.521142	0.580714	2115	OK	conditionWT	0.467516	0.0675599	6.92003	5.32e-12	0.668015	count	1.61e-07
TPR	ref	0.542499	0.543922	1846	OK	conditionWT	-0.368705	0.0532835	-6.91968	5.33e-12	-0.526758	count	1.62e-07
MFSD10	ref	0.165961	0.321895	807	OK	conditionWT	-0.543168	0.078504	-6.91899	5.36e-12	-0.759093	count	1.62e-07
VPS13A	ref	0.328213	0.47864	1260	OK	conditionWT	0.723677	0.104631	6.9165	5.45e-12	1.01979	count	1.65e-07
PAK1	ref	0.607763	0.596993	2201	OK	conditionWT	0.446174	0.0645297	6.91425	5.54e-12	0.638042	count	1.68e-07
UIMC1	ref	0.280144	0.428777	1293	OK	conditionWT	0.642868	0.0930319	6.91019	5.7e-12	0.904766	count	1.73e-07
NCOA2	ref	0.739206	0.634539	2580	OK	conditionWT	0.38991	0.056429	6.90976	5.71e-12	0.559009	count	1.73e-07
12	ref	0.252162	0.387619	1176	OK	conditionWT	-0.457989	0.0663303	-6.90468	5.92e-12	-0.647645	count	1.79e-07
PAK3	ref	1.11056	0.771755	3084	OK	conditionWT	0.356489	0.0516358	6.90391	5.95e-12	0.512693	count	1.8e-07
TRA2A	ref	1.0604	0.604498	3111	OK	conditionWT	0.282192	0.0408813	6.90272	6e-12	0.405369	count	1.82e-07
FAM200B	ref	0.263655	0.399137	1186	OK	conditionWT	-0.451564	0.065433	-6.90116	6.06e-12	-0.63884	count	1.84e-07
ANKRD46	ref	0.31854	0.436904	1532	OK	conditionWT	-0.406145	0.0588522	-6.90111	6.07e-12	-0.578541	count	1.84e-07
PPP1R12B	ref	0.448629	0.543093	1856	OK	conditionWT	0.521264	0.0755443	6.90011	6.11e-12	0.743088	count	1.85e-07
TNRC18	ref	0.539444	0.550423	2166	OK	conditionWT	0.416543	0.0604077	6.89552	6.31e-12	0.594528	count	1.91e-07
C4H6orf120	ref	0.0952969	0.248886	380	OK	conditionWT	-0.789794	0.114634	-6.88969	6.57e-12	-1.06586	count	1.99e-07
PCNX4	ref	0.393318	0.517611	1668	OK	conditionWT	0.566957	0.0823037	6.8886	6.62e-12	0.805611	count	2e-07
TARS	ref	0.22541	0.369192	1051	OK	conditionWT	-0.489664	0.0711036	-6.88663	6.71e-12	-0.690818	count	2.03e-07
SMAP1	ref	0.60865	0.542662	2375	OK	conditionWT	-0.314368	0.0456531	-6.88602	6.74e-12	-0.450639	count	2.04e-07
TM9SF1	ref	0.0598706	0.194086	287	OK	conditionWT	-0.862072	0.12526	-6.88228	6.91e-12	-1.13299	count	2.09e-07
SLC36A4	ref	0.420921	0.516732	1550	OK	conditionWT	0.589375	0.0856861	6.8783	7.11e-12	0.836363	count	2.15e-07
LOC102139305	ref	0.162258	0.324087	692	OK	conditionWT	-0.601033	0.0873818	-6.87824	7.11e-12	-0.838543	count	2.15e-07
MYEF2	ref	0.574956	0.549009	2180	OK	conditionWT	-0.327998	0.0476889	-6.87786	7.13e-12	-0.469521	count	2.16e-07
PPP6R3	ref	0.52104	0.529359	2064	OK	conditionWT	0.432958	0.0629507	6.87773	7.14e-12	0.617301	count	2.16e-07
MRPL19	ref	0.108048	0.255558	462	OK	conditionWT	-0.707035	0.102825	-6.87608	7.22e-12	-0.964633	count	2.19e-07
KCNH8	ref	1.01276	0.851932	2805	OK	conditionWT	0.435527	0.0634081	6.86863	7.6e-12	0.626265	count	2.3e-07
CDK16	ref	0.199085	0.346597	975	OK	conditionWT	-0.49704	0.0724288	-6.86247	7.93e-12	-0.699276	count	2.4e-07
TCEA2	ref	0.151896	0.309835	613	OK	conditionWT	-0.623336	0.0908433	-6.86166	7.97e-12	-0.863732	count	2.41e-07
RPN1	ref	0.249242	0.385775	1147	OK	conditionWT	-0.45511	0.0663282	-6.86149	7.98e-12	-0.642818	count	2.42e-07
C19H19orf12	ref	0.138436	0.298251	731	OK	conditionWT	-0.568013	0.0827976	-6.86026	8.05e-12	-0.791555	count	2.44e-07
ZNF148	ref	0.739934	0.588953	2655	OK	conditionWT	0.353627	0.0515528	6.85952	8.09e-12	0.506787	count	2.45e-07
LOC102138538	ref	0.101043	0.253726	461	OK	conditionWT	-0.728775	0.106286	-6.85675	8.25e-12	-0.996461	count	2.5e-07
PEX1	ref	0.273599	0.414311	1351	OK	conditionWT	0.587529	0.0857177	6.85423	8.39e-12	0.827074	count	2.54e-07
HBS1L	ref	0.450113	0.488816	1917	OK	conditionWT	-0.337709	0.0492753	-6.85351	8.44e-12	-0.482243	count	2.55e-07
KRIT1	ref	0.414961	0.496741	1746	OK	conditionWT	0.499477	0.0729152	6.85012	8.64e-12	0.709578	count	2.61e-07
ARHGAP12	ref	0.468364	0.53653	2008	OK	conditionWT	0.441001	0.0644051	6.8473	8.81e-12	0.628994	count	2.67e-07
ACADM	ref	0.105997	0.267165	570	OK	conditionWT	-0.668775	0.0976863	-6.84615	8.88e-12	-0.92615	count	2.69e-07
TNKS	ref	0.95112	0.629042	3024	OK	conditionWT	0.313298	0.0457628	6.84613	8.88e-12	0.450141	count	2.69e-07
KMT5C	ref	0.0541168	0.189649	323	OK	conditionWT	-0.809762	0.118307	-6.84458	8.97e-12	-1.07507	count	2.71e-07
TSHZ1	ref	0.238998	0.457219	907	OK	conditionWT	-0.659191	0.0963207	-6.84371	9.03e-12	-0.935871	count	2.73e-07
NSF	ref	0.392741	0.512378	1747	OK	conditionWT	0.522252	0.0763301	6.84203	9.13e-12	0.743539	count	2.76e-07
NT5C	ref	0.198445	0.354486	786	OK	conditionWT	-0.556974	0.0814171	-6.84099	9.2e-12	-0.778804	count	2.78e-07
CEP250	ref	0.228957	0.39019	1180	OK	conditionWT	0.657193	0.0960796	6.84008	9.26e-12	0.921417	count	2.8e-07
DCAF10	ref	0.621092	0.594789	2276	OK	conditionWT	0.407045	0.0595137	6.83951	9.29e-12	0.582236	count	2.81e-07
GPR108	ref	0.0549656	0.189595	257	OK	conditionWT	-0.897049	0.131193	-6.83764	9.41e-12	-1.16843	count	2.85e-07
MGAT3	ref	0.126253	0.300263	792	OK	conditionWT	0.930883	0.136173	6.83601	9.52e-12	1.27428	count	2.88e-07
PIM3	ref	0.0545339	0.186342	272	OK	conditionWT	-0.892167	0.130541	-6.8344	9.62e-12	-1.17189	count	2.91e-07
B4GALT6	ref	0.249803	0.442756	1193	OK	conditionWT	0.809759	0.118502	6.8333	9.7e-12	1.14053	count	2.93e-07
RANBP10	ref	0.159702	0.332186	830	OK	conditionWT	0.881574	0.12905	6.83128	9.83e-12	1.21043	count	2.97e-07
WDR55	ref	0.0778647	0.227945	409	OK	conditionWT	-0.73671	0.107854	-6.8306	9.88e-12	-0.998437	count	2.99e-07
SIPA1L3	ref	0.294291	0.461789	1323	OK	conditionWT	0.689696	0.101038	6.82613	1.02e-11	0.973272	count	3.09e-07
ICMT	ref	0.0476354	0.172226	234	OK	conditionWT	-0.946228	0.138641	-6.82504	1.03e-11	-1.2218	count	3.12e-07
ANKRD26	ref	0.392448	0.493631	1589	OK	conditionWT	0.532924	0.0780867	6.82478	1.03e-11	0.755837	count	3.12e-07
ATXN1	ref	0.531255	0.677739	1911	OK	conditionWT	0.592519	0.0868681	6.82091	1.06e-11	0.848163	count	3.21e-07
ARF6	ref	0.133494	0.286808	647	OK	conditionWT	-0.608314	0.0892044	-6.81933	1.07e-11	-0.844487	count	3.24e-07
DHX9	ref	0.752626	0.56393	2508	OK	conditionWT	-0.280528	0.0411389	-6.81904	1.07e-11	-0.402148	count	3.24e-07
TMEM120A	ref	0.0664901	0.212941	355	OK	conditionWT	-0.788315	0.115616	-6.81839	1.07e-11	-1.05689	count	3.24e-07
SH2B2	ref	0.131476	0.29392	829	OK	conditionWT	-0.530559	0.0778399	-6.81602	1.09e-11	-0.742732	count	3.3e-07
FRMD4A	ref	1.48244	0.947245	3245	OK	conditionWT	0.389993	0.057229	6.81459	1.1e-11	0.561805	count	3.33e-07
MAZ	ref	0.587822	0.550823	2111	OK	conditionWT	-0.333175	0.0489171	-6.81101	1.13e-11	-0.476906	count	3.42e-07
ZNF146	ref	0.423013	0.49187	1682	OK	conditionWT	0.487252	0.0715527	6.80969	1.14e-11	0.691081	count	3.45e-07
TAOK1	ref	0.906692	0.595178	3040	OK	conditionWT	0.284743	0.0418616	6.802	1.2e-11	0.408804	count	3.63e-07
PAK7	ref	0.614635	0.68715	2573	OK	conditionWT	0.384779	0.056572	6.80158	1.21e-11	0.552256	count	3.66e-07
SCN3B	ref	0.126703	0.315267	877	OK	conditionWT	0.932298	0.137108	6.79974	1.22e-11	1.29256	count	3.69e-07
CD2BP2	ref	0.164644	0.318043	863	OK	conditionWT	-0.514946	0.0757323	-6.79955	1.22e-11	-0.720971	count	3.69e-07
EBPL	ref	0.147176	0.316435	518	OK	conditionWT	-0.709094	0.104294	-6.79898	1.23e-11	-0.979195	count	3.72e-07
GRK5	ref	0.260526	0.452623	1162	OK	conditionWT	0.768463	0.113029	6.79883	1.23e-11	1.08174	count	3.72e-07
INPPL1	ref	0.0960139	0.268079	326	OK	conditionWT	-0.84691	0.12461	-6.79649	1.25e-11	-1.1375	count	3.78e-07
PEX19	ref	0.0982381	0.247647	489	OK	conditionWT	-0.668956	0.0984455	-6.79519	1.26e-11	-0.913376	count	3.81e-07
TSPAN4	ref	0.0859028	0.243062	380	OK	conditionWT	-0.784461	0.11548	-6.79306	1.28e-11	-1.05939	count	3.87e-07
DMXL2	ref	0.465574	0.528921	2164	OK	conditionWT	0.411728	0.0606323	6.79057	1.3e-11	0.58808	count	3.93e-07
ZNF385A	ref	0.0583965	0.200718	339	OK	conditionWT	-0.821148	0.120928	-6.79037	1.3e-11	-1.10147	count	3.93e-07
SEC62	ref	0.630016	0.552005	2395	OK	conditionWT	-0.299103	0.0440632	-6.78806	1.32e-11	-0.428784	count	3.99e-07
ID4	ref	0.480474	0.680293	1412	OK	conditionWT	-0.730667	0.107788	-6.77874	1.41e-11	-1.04794	count	4.26e-07
PEF1	ref	0.0727769	0.213197	364	OK	conditionWT	-0.776734	0.114689	-6.77252	1.47e-11	-1.04307	count	4.44e-07
ORMDL1	ref	0.116071	0.266471	568	OK	conditionWT	-0.626537	0.0925497	-6.76973	1.5e-11	-0.862658	count	4.53e-07
OGT	ref	0.442628	0.502184	1917	OK	conditionWT	0.435989	0.0644506	6.76469	1.55e-11	0.620775	count	4.68e-07
FAT4	ref	0.450385	0.670827	1284	OK	conditionWT	0.949207	0.140357	6.76279	1.57e-11	1.34685	count	4.74e-07
CCDC25	ref	0.225244	0.375518	969	OK	conditionWT	-0.499995	0.0739378	-6.76237	1.58e-11	-0.704355	count	4.77e-07
LOC101866431	ref	0.0956986	0.247475	496	OK	conditionWT	-0.677057	0.10017	-6.75908	1.61e-11	-0.927708	count	4.86e-07
TENM2	ref	0.875906	0.980572	2398	OK	conditionWT	0.726515	0.107532	6.75627	1.64e-11	1.04549	count	4.95e-07
RANGRF	ref	0.0646247	0.20536	244	OK	conditionWT	-0.917998	0.135918	-6.75407	1.67e-11	-1.19162	count	5.05e-07
FAM208B	ref	0.407542	0.498607	1592	OK	conditionWT	0.535537	0.0793397	6.74992	1.72e-11	0.759607	count	5.2e-07
TMEM183A	ref	0.200112	0.343615	944	OK	conditionWT	-0.498817	0.073911	-6.74888	1.73e-11	-0.701275	count	5.23e-07
MCM7	ref	0.185733	0.37943	417	OK	conditionWT	-0.769339	0.114031	-6.74678	1.75e-11	-1.04843	count	5.29e-07
MRPL17	ref	0.151377	0.312827	563	OK	conditionWT	-0.658046	0.0975565	-6.74528	1.77e-11	-0.909378	count	5.35e-07
SON	ref	1.08661	0.602214	3070	OK	conditionWT	0.272791	0.0404623	6.74186	1.81e-11	0.391806	count	5.47e-07
ZMYND11	ref	0.638069	0.576263	2327	OK	conditionWT	0.392569	0.0582324	6.74141	1.82e-11	0.561688	count	5.5e-07
PHF20L1	ref	0.596253	0.560465	2391	OK	conditionWT	0.376889	0.0559236	6.73936	1.84e-11	0.539027	count	5.56e-07
CYTH1	ref	0.279692	0.437197	1352	OK	conditionWT	0.605152	0.0898292	6.73669	1.88e-11	0.854036	count	5.68e-07
CACNA1A	ref	0.524005	0.62866	2011	OK	conditionWT	0.532483	0.0790459	6.73638	1.88e-11	0.761751	count	5.68e-07
MAP2K5	ref	0.465548	0.566916	1647	OK	conditionWT	0.570858	0.0847467	6.73605	1.89e-11	0.811963	count	5.71e-07
NRCAM	ref	1.16878	0.936545	2876	OK	conditionWT	0.467856	0.0694626	6.73537	1.89e-11	0.673391	count	5.71e-07
ZNF24	ref	0.225257	0.367267	1074	OK	conditionWT	-0.45947	0.06823	-6.73413	1.91e-11	-0.647922	count	5.77e-07
LOC102130049	ref	0.105089	0.257667	476	OK	conditionWT	-0.698929	0.103846	-6.73045	1.96e-11	-0.957095	count	5.92e-07
DYX1C1	ref	0.164089	0.362296	832	OK	conditionWT	0.959438	0.142573	6.72944	1.97e-11	1.32599	count	5.95e-07
SRGAP3	ref	1.19196	0.773062	3112	OK	conditionWT	0.332397	0.0494124	6.72701	2.01e-11	0.478097	count	6.07e-07
TPD52L2	ref	0.148447	0.302352	722	OK	conditionWT	-0.544667	0.0809946	-6.72473	2.04e-11	-0.756828	count	6.16e-07
RALGAPA1	ref	0.683247	0.593878	2559	OK	conditionWT	0.350899	0.0521857	6.72405	2.05e-11	0.502756	count	6.19e-07
ACVR2B	ref	0.649671	0.56134	2520	OK	conditionWT	-0.282756	0.0420824	-6.7191	2.12e-11	-0.405527	count	6.4e-07
LOC107127847	ref	0.397483	0.463618	1774	OK	conditionWT	-0.354665	0.0527906	-6.71834	2.13e-11	-0.506072	count	6.43e-07
LY6H	ref	0.258336	0.460318	1415	OK	conditionWT	-0.482836	0.07187	-6.71819	2.13e-11	-0.689779	count	6.43e-07
FHL2	ref	0.173775	0.347209	637	OK	conditionWT	-0.606319	0.0902561	-6.71777	2.14e-11	-0.841907	count	6.46e-07
DPP6	ref	0.881345	0.938442	2543	OK	conditionWT	0.758366	0.112908	6.71667	2.15e-11	1.09108	count	6.49e-07
TMEM178A	ref	0.269823	0.46549	1187	OK	conditionWT	-0.559943	0.0833692	-6.71643	2.15e-11	-0.797728	count	6.49e-07
TCF4	ref	1.35206	0.941801	2527	OK	conditionWT	0.549583	0.0818273	6.71638	2.16e-11	0.790264	count	6.52e-07
SOGA1	ref	0.166358	0.341805	902	OK	conditionWT	0.815858	0.121489	6.71551	2.17e-11	1.12784	count	6.55e-07
UBQLN2	ref	0.156636	0.309002	859	OK	conditionWT	-0.522693	0.0778405	-6.71492	2.18e-11	-0.732641	count	6.58e-07
ATP11C	ref	0.325348	0.488214	1514	OK	conditionWT	0.591839	0.0882597	6.70565	2.32e-11	0.83961	count	7e-07
1	ref	0.552144	0.562085	2139	OK	conditionWT	0.42377	0.0632167	6.70345	2.35e-11	0.605388	count	7.09e-07
STXBP1	ref	0.432487	0.523458	2184	OK	conditionWT	0.395321	0.0589923	6.70123	2.39e-11	0.564661	count	7.21e-07
DYNLRB2	ref	0.25977	0.419906	1137	OK	conditionWT	-0.530259	0.0791345	-6.70073	2.4e-11	-0.751801	count	7.24e-07
MBNL1	ref	0.498497	0.581055	1707	OK	conditionWT	0.568467	0.0848769	6.69755	2.45e-11	0.80965	count	7.39e-07
DLG5	ref	0.403437	0.491808	1804	OK	conditionWT	0.479493	0.0715938	6.69741	2.45e-11	0.681883	count	7.39e-07
ITCH	ref	0.448308	0.513048	1818	OK	conditionWT	0.469258	0.070072	6.6968	2.46e-11	0.667488	count	7.42e-07
HECTD2	ref	0.380405	0.507955	1631	OK	conditionWT	0.575944	0.0860137	6.69596	2.47e-11	0.818721	count	7.45e-07
SIRT6	ref	0.111552	0.264069	668	OK	conditionWT	-0.581626	0.0869083	-6.69242	2.53e-11	-0.807278	count	7.63e-07
ZC3H12C	ref	0.42107	0.58293	1264	OK	conditionWT	0.766895	0.114596	6.69218	2.54e-11	1.08199	count	7.66e-07
LY6E	ref	0.0728332	0.219845	239	OK	conditionWT	-0.947767	0.141718	-6.68771	2.62e-11	-1.24021	count	7.91e-07
CASC4	ref	0.678986	0.585969	2498	OK	conditionWT	0.352695	0.0527471	6.68653	2.64e-11	0.505062	count	7.97e-07
SMU1	ref	0.374213	0.450699	1589	OK	conditionWT	-0.369577	0.0552876	-6.68462	2.67e-11	-0.525884	count	8.06e-07
PURG	ref	0.314185	0.461498	1497	OK	conditionWT	0.566606	0.0847657	6.68438	2.68e-11	0.802404	count	8.09e-07
NRAS	ref	0.167664	0.319166	820	OK	conditionWT	-0.529353	0.0792478	-6.67972	2.76e-11	-0.741146	count	8.33e-07
RABGAP1	ref	0.585471	0.55451	2237	OK	conditionWT	0.382659	0.0572939	6.67888	2.78e-11	0.546886	count	8.39e-07
AZIN1	ref	0.207153	0.355191	1050	OK	conditionWT	-0.471226	0.070582	-6.67629	2.83e-11	-0.664994	count	8.54e-07
LOC107126379	ref	0.220644	0.38549	1030	OK	conditionWT	0.70561	0.105705	6.67526	2.85e-11	0.982661	count	8.6e-07
RNFT2	ref	0.179756	0.36273	880	OK	conditionWT	0.849583	0.12738	6.66966	2.95e-11	1.1757	count	8.9e-07
GIT2	ref	0.174579	0.352256	961	OK	conditionWT	0.773224	0.115934	6.66953	2.96e-11	1.07488	count	8.93e-07
NBEAL1	ref	0.264007	0.425458	1170	OK	conditionWT	0.702027	0.105305	6.66662	3.02e-11	0.986232	count	9.11e-07
PIK3CA	ref	0.538809	0.573294	2172	OK	conditionWT	0.420447	0.0630711	6.66624	3.02e-11	0.60089	count	9.11e-07
TRPM4	ref	0.0692296	0.212411	369	OK	conditionWT	-0.765158	0.114796	-6.66534	3.04e-11	-1.0303	count	9.17e-07
PHF21B	ref	0.758102	0.672819	2272	OK	conditionWT	0.420712	0.0631305	6.66416	3.07e-11	0.602246	count	9.26e-07
UBE2D4	ref	0.120099	0.27391	569	OK	conditionWT	-0.623502	0.0935632	-6.66396	3.07e-11	-0.8601	count	9.26e-07
NKAIN3	ref	1.19507	1.10584	2348	OK	conditionWT	0.723409	0.108556	6.66391	3.07e-11	1.04083	count	9.26e-07
EPB41L4A	ref	0.520651	0.653896	1878	OK	conditionWT	-0.427191	0.0641397	-6.66033	3.15e-11	-0.612667	count	9.5e-07
DNAJC6	ref	0.251832	0.432468	1408	OK	conditionWT	0.602994	0.0905796	6.65707	3.22e-11	0.853723	count	9.71e-07
ING1	ref	0.0762929	0.218429	411	OK	conditionWT	-0.729163	0.109572	-6.65467	3.27e-11	-0.988007	count	9.86e-07
NDUFA10	ref	0.441245	0.486742	1894	OK	conditionWT	-0.343241	0.0515839	-6.65403	3.28e-11	-0.490301	count	9.89e-07
ACOT8	ref	0.0631185	0.202041	322	OK	conditionWT	-0.815849	0.122732	-6.64739	3.43e-11	-1.08911	count	1.03e-06
RBM18	ref	0.138714	0.296567	769	OK	conditionWT	-0.547297	0.0823565	-6.64547	3.48e-11	-0.764709	count	1.05e-06
C1QL4	ref	0.0783324	0.299656	454	OK	conditionWT	-0.910068	0.137024	-6.64169	3.57e-11	-1.2805	count	1.08e-06
STAU2	ref	0.851608	0.646866	2795	OK	conditionWT	0.331167	0.0498941	6.63739	3.67e-11	0.475304	count	1.11e-06
DBNL	ref	0.124834	0.280703	709	OK	conditionWT	-0.556094	0.0837876	-6.63695	3.68e-11	-0.773356	count	1.11e-06
DISP1	ref	0.403423	0.56195	1413	OK	conditionWT	0.679806	0.102437	6.63632	3.7e-11	0.964723	count	1.12e-06
CCNJ	ref	0.171296	0.328472	831	OK	conditionWT	-0.515346	0.077658	-6.6361	3.7e-11	-0.721003	count	1.12e-06
CXHXorf23	ref	0.232373	0.402393	1285	OK	conditionWT	0.614048	0.0925411	6.6354	3.72e-11	0.864537	count	1.12e-06
TMEM126B	ref	0.07781	0.219041	375	OK	conditionWT	-0.748629	0.112843	-6.63426	3.75e-11	-1.00755	count	1.13e-06
C11H12orf75	ref	0.163319	0.352005	510	OK	conditionWT	-0.736154	0.110986	-6.63282	3.78e-11	-1.02052	count	1.14e-06
DDX49	ref	0.11314	0.269153	584	OK	conditionWT	-0.622276	0.0938206	-6.63262	3.79e-11	-0.859064	count	1.14e-06
MAPK1	ref	0.448773	0.50544	1916	OK	conditionWT	0.44749	0.0675157	6.62794	3.91e-11	0.63731	count	1.18e-06
RAB5A	ref	0.300039	0.423187	1361	OK	conditionWT	-0.407702	0.06153	-6.62606	3.96e-11	-0.578906	count	1.19e-06
PYCR1	ref	0.16199	0.318269	789	OK	conditionWT	-0.55021	0.0830402	-6.62583	3.96e-11	-0.769813	count	1.19e-06
LOC107130496	ref	0.499198	0.655969	1911	OK	conditionWT	0.596682	0.0900814	6.62381	4.02e-11	0.853216	count	1.21e-06
LOC102118920	ref	0.159185	0.312879	760	OK	conditionWT	-0.542834	0.0819681	-6.6225	4.05e-11	-0.757808	count	1.22e-06
TMEM67	ref	0.233871	0.40846	979	OK	conditionWT	0.788959	0.119146	6.62176	4.07e-11	1.0998	count	1.23e-06
RTN4R	ref	0.0766786	0.22345	440	OK	conditionWT	-0.697092	0.105319	-6.61883	4.15e-11	-0.948407	count	1.25e-06
NLGN4X	ref	0.707035	0.707741	2336	OK	conditionWT	0.489104	0.073915	6.61711	4.2e-11	0.70144	count	1.27e-06
KANSL1L	ref	0.560629	0.601974	1991	OK	conditionWT	0.487792	0.0737182	6.61698	4.21e-11	0.696669	count	1.27e-06
BOK	ref	0.0432246	0.168477	308	OK	conditionWT	-0.819424	0.123844	-6.61659	4.22e-11	-1.08826	count	1.27e-06
IFNGR2	ref	0.109875	0.266759	502	OK	conditionWT	-0.653656	0.098845	-6.61294	4.32e-11	-0.895058	count	1.3e-06
ETNK2	ref	0.0545882	0.185514	331	OK	conditionWT	-0.78845	0.119239	-6.61235	4.34e-11	-1.05158	count	1.31e-06
RAP2B	ref	0.128016	0.287366	546	OK	conditionWT	-0.643035	0.0972638	-6.61125	4.37e-11	-0.886178	count	1.32e-06
UBE4B	ref	0.491962	0.527618	2088	OK	conditionWT	0.405413	0.0613477	6.60845	4.45e-11	0.578481	count	1.34e-06
PARP8	ref	0.4242	0.544019	1721	OK	conditionWT	0.545095	0.0824856	6.60837	4.46e-11	0.776484	count	1.34e-06
RGS12	ref	0.510875	0.548138	1987	OK	conditionWT	0.435474	0.0659449	6.6036	4.6e-11	0.620878	count	1.39e-06
CBLN1	ref	0.0790136	0.26578	522	OK	conditionWT	-0.793387	0.120155	-6.60302	4.62e-11	-1.10898	count	1.39e-06
CAPN2	ref	0.128997	0.288136	574	OK	conditionWT	-0.610042	0.0924196	-6.60079	4.69e-11	-0.841383	count	1.41e-06
RAB4B	ref	0.150529	0.314738	885	OK	conditionWT	-0.509929	0.0772951	-6.59717	4.8e-11	-0.71633	count	1.45e-06
TMBIM4	ref	0.274826	0.408853	1191	OK	conditionWT	-0.446255	0.0676454	-6.59697	4.81e-11	-0.632046	count	1.45e-06
VPS13D	ref	0.298942	0.441496	1330	OK	conditionWT	0.591856	0.089722	6.59655	4.82e-11	0.834878	count	1.45e-06
ATR	ref	0.401272	0.536927	1341	OK	conditionWT	0.65063	0.098651	6.59527	4.86e-11	0.920606	count	1.46e-06
LOC101866343	ref	0.189516	0.33733	950	OK	conditionWT	-0.490294	0.0743457	-6.59478	4.88e-11	-0.689434	count	1.47e-06
JAKMIP2	ref	1.0262	0.705651	3101	OK	conditionWT	0.279986	0.0424584	6.59435	4.89e-11	0.40254	count	1.47e-06
ENO2	ref	0.109096	0.276547	757	OK	conditionWT	-0.560636	0.0850425	-6.59242	4.96e-11	-0.785185	count	1.49e-06
GTF2B	ref	0.240429	0.383052	1146	OK	conditionWT	-0.452454	0.0686326	-6.5924	4.96e-11	-0.639889	count	1.49e-06
WWC3	ref	0.17602	0.343726	909	OK	conditionWT	0.778148	0.118066	6.59077	5.01e-11	1.07594	count	1.51e-06
LOC102132250	ref	0.146705	0.307547	679	OK	conditionWT	-0.59431	0.0901786	-6.59036	5.02e-11	-0.82879	count	1.51e-06
INSR	ref	0.313665	0.454467	1508	OK	conditionWT	0.543381	0.0824737	6.58854	5.08e-11	0.769364	count	1.53e-06
TMEM135	ref	0.411928	0.523031	1698	OK	conditionWT	0.521856	0.0792186	6.58754	5.12e-11	0.742522	count	1.54e-06
LOC102133400	ref	0.0670741	0.204779	385	OK	conditionWT	-0.738437	0.112102	-6.5872	5.13e-11	-0.996344	count	1.54e-06
CDKL3	ref	0.385663	0.529659	1456	OK	conditionWT	0.605529	0.0919269	6.58707	5.13e-11	0.857866	count	1.54e-06
FBLIM1	ref	0.257439	0.412053	1534	OK	conditionWT	-0.378221	0.0574482	-6.58369	5.25e-11	-0.538294	count	1.58e-06
INIP	ref	0.246775	0.385975	1190	OK	conditionWT	-0.438616	0.0666249	-6.58336	5.26e-11	-0.620857	count	1.58e-06
WIPI2	ref	0.179252	0.324512	864	OK	conditionWT	-0.504031	0.0766013	-6.57993	5.38e-11	-0.706057	count	1.62e-06
LACE1	ref	0.186651	0.387639	851	OK	conditionWT	0.939034	0.142721	6.5795	5.4e-11	1.30311	count	1.63e-06
RNF180	ref	0.277204	0.479201	1095	OK	conditionWT	0.864805	0.131473	6.57784	5.46e-11	1.21839	count	1.64e-06
MXI1	ref	0.450085	0.516245	1875	OK	conditionWT	-0.332506	0.050552	-6.5775	5.47e-11	-0.474855	count	1.65e-06
PPM1B	ref	0.43524	0.504859	1919	OK	conditionWT	0.435451	0.0662064	6.57718	5.48e-11	0.620208	count	1.65e-06
TBL1XR1	ref	0.86666	0.619261	2833	OK	conditionWT	0.319044	0.0485087	6.57704	5.49e-11	0.457715	count	1.65e-06
ZBTB44	ref	0.298228	0.434486	1352	OK	conditionWT	0.564269	0.0858156	6.57537	5.55e-11	0.795458	count	1.67e-06
ERICH2	ref	0.0587283	0.202657	325	OK	conditionWT	-0.823759	0.125332	-6.57263	5.65e-11	-1.10421	count	1.7e-06
SOX11	ref	0.714475	0.61499	2507	OK	conditionWT	-0.29975	0.0456069	-6.57247	5.66e-11	-0.430169	count	1.7e-06
EIF4E	ref	0.31478	0.420527	1411	OK	conditionWT	-0.396489	0.0603307	-6.57192	5.68e-11	-0.562978	count	1.71e-06
PPAT	ref	0.144994	0.306022	644	OK	conditionWT	-0.597336	0.0909487	-6.56783	5.83e-11	-0.829884	count	1.75e-06
IMPA2	ref	0.0854098	0.248416	226	OK	conditionWT	-0.952484	0.145119	-6.56346	6.01e-11	-1.23398	count	1.81e-06
AIDA	ref	0.113628	0.27397	504	OK	conditionWT	-0.665313	0.101396	-6.56156	6.08e-11	-0.913588	count	1.83e-06
ATAD2B	ref	0.743707	0.601733	2615	OK	conditionWT	0.339929	0.0518065	6.56151	6.08e-11	0.487094	count	1.83e-06
TMEM131	ref	0.517024	0.536267	2080	OK	conditionWT	0.422759	0.0644321	6.56132	6.09e-11	0.603331	count	1.83e-06
SHFM1	ref	0.529605	0.558496	1596	OK	conditionWT	-0.388564	0.0592602	-6.55691	6.27e-11	-0.554024	count	1.89e-06
LOC102128527	ref	0.193936	0.369712	1062	OK	conditionWT	0.696551	0.106247	6.55594	6.31e-11	0.973322	count	1.9e-06
LDB1	ref	0.303866	0.44824	1381	OK	conditionWT	0.555629	0.0847613	6.55522	6.34e-11	0.784193	count	1.91e-06
SGMS1	ref	0.260948	0.450464	1065	OK	conditionWT	0.794741	0.121284	6.55275	6.45e-11	1.11572	count	1.94e-06
HSD17B4	ref	0.235671	0.375817	1093	OK	conditionWT	-0.463379	0.0707325	-6.55115	6.52e-11	-0.6549	count	1.96e-06
B4GALT2	ref	0.175161	0.326808	932	OK	conditionWT	-0.484768	0.0740305	-6.54821	6.64e-11	-0.681099	count	2e-06
TOX3	ref	0.384825	0.504373	1390	OK	conditionWT	-0.430822	0.0658054	-6.54691	6.7e-11	-0.613713	count	2.01e-06
ACVR2A	ref	0.584043	0.610272	2217	OK	conditionWT	0.427081	0.0652428	6.54603	6.74e-11	0.611149	count	2.03e-06
SF1	ref	0.617222	0.53223	2296	OK	conditionWT	-0.282312	0.0431324	-6.54524	6.78e-11	-0.404055	count	2.04e-06
KXD1	ref	0.112981	0.26926	473	OK	conditionWT	-0.669823	0.102339	-6.54515	6.78e-11	-0.915198	count	2.04e-06
N4BP1	ref	0.327285	0.454264	1447	OK	conditionWT	0.544713	0.0832257	6.54501	6.79e-11	0.770083	count	2.04e-06
ATG101	ref	0.132504	0.279918	699	OK	conditionWT	-0.55775	0.0852194	-6.54487	6.79e-11	-0.775362	count	2.04e-06
IMMT	ref	0.287946	0.409275	1362	OK	conditionWT	-0.400448	0.061189	-6.54443	6.81e-11	-0.567977	count	2.05e-06
EPB41L1	ref	0.271284	0.437688	1548	OK	conditionWT	0.550131	0.0840785	6.54306	6.87e-11	0.781054	count	2.07e-06
CWC25	ref	0.0609707	0.201894	326	OK	conditionWT	-0.790936	0.120913	-6.54138	6.95e-11	-1.05404	count	2.09e-06
ZNF585A	ref	0.147164	0.308954	750	OK	conditionWT	-0.545664	0.0834487	-6.53891	7.07e-11	-0.761614	count	2.13e-06
4-Mar	ref	0.179462	0.406646	1114	OK	conditionWT	0.844329	0.129138	6.53819	7.1e-11	1.19014	count	2.13e-06
UNC119	ref	0.117309	0.276885	551	OK	conditionWT	-0.658643	0.100739	-6.53813	7.1e-11	-0.909984	count	2.13e-06
TSPAN11	ref	0.190296	0.370295	794	OK	conditionWT	0.90328	0.13816	6.53794	7.11e-11	1.24079	count	2.14e-06
ST6GAL2	ref	0.323773	0.524355	1197	OK	conditionWT	0.876219	0.134086	6.53475	7.26e-11	1.23764	count	2.18e-06
EYA3	ref	0.258703	0.415715	1146	OK	conditionWT	0.639536	0.097869	6.53461	7.27e-11	0.896632	count	2.19e-06
DAPK1	ref	0.449042	0.533348	1922	OK	conditionWT	0.48288	0.0739354	6.53111	7.44e-11	0.688583	count	2.24e-06
ALG9	ref	0.275254	0.427156	1397	OK	conditionWT	0.550571	0.0843348	6.52839	7.57e-11	0.777425	count	2.28e-06
ZMIZ2	ref	0.21388	0.37108	1173	OK	conditionWT	0.614112	0.0940969	6.52638	7.68e-11	0.860372	count	2.31e-06
KCTD10	ref	0.178954	0.336445	1049	OK	conditionWT	-0.462449	0.0708868	-6.52377	7.81e-11	-0.652282	count	2.35e-06
C3H21orf33	ref	0.166232	0.318773	800	OK	conditionWT	-0.528978	0.0810941	-6.52302	7.85e-11	-0.740273	count	2.36e-06
ARID1A	ref	0.788332	0.588754	2741	OK	conditionWT	0.307253	0.0471058	6.52261	7.87e-11	0.440499	count	2.36e-06
LOC102139567	ref	0.388834	0.493669	1704	OK	conditionWT	0.482727	0.0740338	6.52036	7.99e-11	0.686308	count	2.4e-06
SAYSD1	ref	0.0582179	0.195237	337	OK	conditionWT	-0.776028	0.119024	-6.5199	8.01e-11	-1.03696	count	2.41e-06
BAG6	ref	0.246931	0.381555	1171	OK	conditionWT	-0.434599	0.0666723	-6.51844	8.09e-11	-0.614851	count	2.43e-06
MAP1A	ref	0.325638	0.460701	1622	OK	conditionWT	-0.377531	0.057921	-6.51803	8.11e-11	-0.538319	count	2.44e-06
PPP2R5B	ref	0.117576	0.27791	761	OK	conditionWT	-0.541455	0.083133	-6.51312	8.38e-11	-0.756008	count	2.52e-06
KCNMA1	ref	0.257337	0.499564	1286	OK	conditionWT	0.812441	0.124752	6.51245	8.41e-11	1.15395	count	2.53e-06
TMEM261	ref	0.227902	0.390783	787	OK	conditionWT	-0.566307	0.0870087	-6.50862	8.63e-11	-0.79441	count	2.59e-06
DACT3	ref	0.154234	0.318066	977	OK	conditionWT	-0.47152	0.0724496	-6.50826	8.65e-11	-0.663318	count	2.6e-06
LOC102116774	ref	0.235077	0.379837	1071	OK	conditionWT	-0.444697	0.0683357	-6.50754	8.69e-11	-0.627114	count	2.61e-06
SMG7	ref	0.451531	0.508569	1920	OK	conditionWT	0.436905	0.0672095	6.50064	9.09e-11	0.622495	count	2.73e-06
E2F5	ref	0.306784	0.469498	1009	OK	conditionWT	0.764697	0.117657	6.49935	9.17e-11	1.06929	count	2.75e-06
RNF216	ref	0.446158	0.506688	1815	OK	conditionWT	0.453882	0.069881	6.49507	9.43e-11	0.645744	count	2.83e-06
NR2C2	ref	0.364804	0.473431	1673	OK	conditionWT	0.48267	0.0743145	6.49496	9.44e-11	0.685054	count	2.84e-06
STMN4	ref	0.500032	0.603332	2031	OK	conditionWT	-0.413914	0.0637565	-6.49211	9.62e-11	-0.593857	count	2.89e-06
FAM174A	ref	0.0441265	0.171671	243	OK	conditionWT	-0.924826	0.142482	-6.49082	9.7e-11	-1.20413	count	2.91e-06
POU3F4	ref	0.0928662	0.258743	404	OK	conditionWT	-0.758289	0.116828	-6.49064	9.71e-11	-1.03372	count	2.92e-06
BSN	ref	0.16981	0.347395	1037	OK	conditionWT	0.680407	0.104881	6.48743	9.92e-11	0.948564	count	2.98e-06
SEC24B	ref	0.271509	0.422007	1269	OK	conditionWT	0.596241	0.0919332	6.48559	1e-10	0.839532	count	3e-06
RAB11FIP4	ref	0.293082	0.456048	1458	OK	conditionWT	0.559933	0.086362	6.48356	1.02e-10	0.792659	count	3.06e-06
POGZ	ref	0.792277	0.613011	2698	OK	conditionWT	0.317708	0.0490239	6.48068	1.04e-10	0.455474	count	3.12e-06
MLLT6	ref	0.17234	0.339258	930	OK	conditionWT	0.74093	0.114348	6.47961	1.04e-10	1.0268	count	3.12e-06
SOD2	ref	0.12527	0.286979	534	OK	conditionWT	-0.632258	0.0976243	-6.47644	1.07e-10	-0.869692	count	3.21e-06
MFSD3	ref	0.0560023	0.188658	265	OK	conditionWT	-0.845629	0.130598	-6.47507	1.08e-10	-1.10566	count	3.24e-06
KCNIP1	ref	0.239696	0.493409	1081	OK	conditionWT	0.932124	0.143965	6.47466	1.08e-10	1.31982	count	3.24e-06
LRP8	ref	0.293806	0.448626	1483	OK	conditionWT	0.533033	0.0823264	6.47463	1.08e-10	0.754154	count	3.24e-06
TAF1D	ref	0.349998	0.461565	1385	OK	conditionWT	0.539073	0.0832859	6.47256	1.09e-10	0.7607	count	3.27e-06
PFN1	ref	0.317811	0.474721	997	OK	conditionWT	-0.538459	0.0831913	-6.47253	1.09e-10	-0.761778	count	3.27e-06
1-Mar	ref	0.752221	0.889235	2221	OK	conditionWT	0.63157	0.0975836	6.47209	1.1e-10	0.907798	count	3.3e-06
NKIRAS2	ref	0.25495	0.393309	1223	OK	conditionWT	-0.432256	0.0667937	-6.47151	1.1e-10	-0.61255	count	3.3e-06
MAP7D1	ref	0.368513	0.459164	1776	OK	conditionWT	-0.343586	0.0530951	-6.47114	1.1e-10	-0.490369	count	3.3e-06
LOC107126798	ref	0.230153	0.388067	1160	OK	conditionWT	0.591173	0.0913709	6.47004	1.11e-10	0.827129	count	3.33e-06
GALNT2	ref	0.388665	0.499446	1559	OK	conditionWT	0.536817	0.0829698	6.47003	1.11e-10	0.761429	count	3.33e-06
STXBP5	ref	0.615698	0.643304	2322	OK	conditionWT	0.458486	0.0709499	6.46211	1.17e-10	0.65679	count	3.51e-06
PHC2	ref	0.631396	0.547046	2404	OK	conditionWT	-0.281569	0.0435745	-6.46178	1.17e-10	-0.403508	count	3.51e-06
TSG101	ref	0.46066	0.5038	1912	OK	conditionWT	-0.331442	0.0513029	-6.46048	1.18e-10	-0.473541	count	3.54e-06
PRRC1	ref	0.18141	0.341096	945	OK	conditionWT	-0.479363	0.0742004	-6.46038	1.18e-10	-0.673865	count	3.54e-06
DYM	ref	0.477667	0.532912	1911	OK	conditionWT	0.44617	0.0690889	6.4579	1.2e-10	0.636239	count	3.6e-06
UBA5	ref	0.180921	0.33334	847	OK	conditionWT	-0.500476	0.0775142	-6.45657	1.21e-10	-0.701195	count	3.63e-06
EXOC6	ref	0.399931	0.537208	1611	OK	conditionWT	0.531253	0.0823212	6.45342	1.24e-10	0.755677	count	3.72e-06
FAM53B	ref	0.14597	0.318851	720	OK	conditionWT	0.927999	0.143809	6.45298	1.24e-10	1.26309	count	3.72e-06
CCDC64	ref	0.157236	0.353873	982	OK	conditionWT	0.772355	0.119853	6.44418	1.32e-10	1.0782	count	3.96e-06
CSTF3	ref	0.564901	0.540733	2156	OK	conditionWT	0.378358	0.0587237	6.44302	1.33e-10	0.540002	count	3.99e-06
DONSON	ref	0.153556	0.326768	722	OK	conditionWT	0.929201	0.144249	6.44164	1.34e-10	1.26477	count	4.02e-06
LOC102133354	ref	0.375932	0.497512	1427	OK	conditionWT	0.559708	0.0868931	6.44133	1.34e-10	0.791533	count	4.02e-06
CAPRIN2	ref	0.169242	0.340438	863	OK	conditionWT	0.78092	0.121242	6.44099	1.34e-10	1.07729	count	4.02e-06
IFT22	ref	0.18814	0.362185	674	OK	conditionWT	-0.624193	0.0969548	-6.43798	1.37e-10	-0.872018	count	4.11e-06
SLC25A36	ref	0.46518	0.492095	2015	OK	conditionWT	-0.315134	0.0489975	-6.43163	1.43e-10	-0.450444	count	4.29e-06
ST3GAL3	ref	0.540312	0.602792	1848	OK	conditionWT	0.498897	0.0775726	6.43136	1.43e-10	0.711764	count	4.29e-06
SF3B4	ref	0.16631	0.322133	703	OK	conditionWT	-0.544941	0.0847344	-6.43117	1.43e-10	-0.75814	count	4.29e-06
EFR3B	ref	0.255245	0.405147	1215	OK	conditionWT	0.606436	0.0943252	6.4292	1.45e-10	0.851406	count	4.35e-06
SWT1	ref	0.439913	0.525752	1873	OK	conditionWT	0.439563	0.0684233	6.42418	1.5e-10	0.625808	count	4.5e-06
PGD	ref	0.427769	0.483233	1750	OK	conditionWT	-0.343564	0.0534802	-6.42414	1.5e-10	-0.490052	count	4.5e-06
ADNP	ref	0.958897	0.607054	3000	OK	conditionWT	0.273426	0.042573	6.42251	1.51e-10	0.392607	count	4.53e-06
LOC102127246	ref	0.243702	0.411288	1086	OK	conditionWT	0.692146	0.107793	6.42105	1.53e-10	0.968675	count	4.59e-06
CD164	ref	0.127228	0.287577	530	OK	conditionWT	-0.627149	0.0976907	-6.41974	1.54e-10	-0.862041	count	4.62e-06
KIAA0753	ref	0.23205	0.394135	1045	OK	conditionWT	0.694001	0.108141	6.41756	1.56e-10	0.969958	count	4.68e-06
DENR	ref	0.354335	0.445281	1499	OK	conditionWT	-0.376906	0.0587416	-6.41634	1.58e-10	-0.53606	count	4.74e-06
UNC13A	ref	0.159597	0.347036	1050	OK	conditionWT	0.677996	0.105684	6.4153	1.59e-10	0.947829	count	4.77e-06
FAM110B	ref	0.445047	0.55686	1926	OK	conditionWT	0.484423	0.0755203	6.41448	1.6e-10	0.690869	count	4.8e-06
CHN2	ref	0.419387	0.661556	1642	OK	conditionWT	0.653738	0.101943	6.41277	1.61e-10	0.934995	count	4.83e-06
YY1	ref	0.45785	0.495184	1780	OK	conditionWT	-0.346228	0.0540244	-6.40873	1.66e-10	-0.494099	count	4.98e-06
LOC102145028	ref	0.148515	0.322882	778	OK	conditionWT	0.842501	0.131474	6.40812	1.66e-10	1.15351	count	4.98e-06
MOB1B	ref	0.282528	0.44266	1250	OK	conditionWT	0.604196	0.0943141	6.40621	1.68e-10	0.85092	count	5.04e-06
FBXW4	ref	0.205773	0.382457	1007	OK	conditionWT	0.733755	0.114544	6.40585	1.69e-10	1.02429	count	5.06e-06
NPEPPS	ref	0.56767	0.539881	2343	OK	conditionWT	0.350033	0.0546438	6.40571	1.69e-10	0.500538	count	5.06e-06
GABBR1	ref	0.30428	0.443087	1631	OK	conditionWT	0.489926	0.0765255	6.40214	1.73e-10	0.694528	count	5.18e-06
FTSJ3	ref	0.0735017	0.215405	339	OK	conditionWT	-0.765283	0.11964	-6.39657	1.79e-10	-1.02166	count	5.36e-06
C2H3orf70	ref	0.337223	0.509775	1497	OK	conditionWT	0.583247	0.0911894	6.396	1.8e-10	0.828361	count	5.39e-06
LOC102116067	ref	0.143402	0.301379	625	OK	conditionWT	-0.577885	0.0903578	-6.39552	1.8e-10	-0.800386	count	5.39e-06
DDX39A	ref	0.248468	0.389246	987	OK	conditionWT	-0.465127	0.0727483	-6.39365	1.83e-10	-0.654762	count	5.48e-06
SETD2	ref	0.64045	0.574664	2387	OK	conditionWT	0.350677	0.0548485	6.39355	1.83e-10	0.501709	count	5.48e-06
MSL3	ref	0.152838	0.313846	750	OK	conditionWT	-0.537136	0.0840144	-6.39338	1.83e-10	-0.749929	count	5.48e-06
SNAPC5	ref	0.0973931	0.249912	444	OK	conditionWT	-0.682342	0.106727	-6.39334	1.83e-10	-0.92914	count	5.48e-06
ATG4C	ref	0.307816	0.466045	1104	OK	conditionWT	0.703297	0.110052	6.39059	1.86e-10	0.987692	count	5.57e-06
CLIP2	ref	0.405309	0.504082	2016	OK	conditionWT	0.407793	0.0638213	6.38961	1.88e-10	0.581393	count	5.63e-06
MTUS2	ref	0.385536	0.661808	1625	OK	conditionWT	-0.485833	0.0760849	-6.38541	1.93e-10	-0.697345	count	5.78e-06
GGACT	ref	0.306673	0.441071	1348	OK	conditionWT	-0.405349	0.0635398	-6.37945	2e-10	-0.575716	count	5.99e-06
LBH	ref	0.162104	0.32971	948	OK	conditionWT	-0.491515	0.0770634	-6.37806	2.02e-10	-0.692639	count	6.05e-06
FAM120A	ref	0.291938	0.431432	1203	OK	conditionWT	0.625614	0.0981914	6.37137	2.11e-10	0.879252	count	6.32e-06
NDUFA4	ref	0.722763	0.649045	2129	OK	conditionWT	-0.366381	0.0575283	-6.36871	2.15e-10	-0.525702	count	6.44e-06
CSTF1	ref	0.0566936	0.185594	238	OK	conditionWT	-0.879281	0.138085	-6.36767	2.16e-10	-1.13538	count	6.47e-06
UBALD2	ref	0.175636	0.339291	864	OK	conditionWT	-0.495797	0.0778764	-6.36646	2.18e-10	-0.695226	count	6.53e-06
MEX3D	ref	0.257804	0.390262	1139	OK	conditionWT	-0.422611	0.066384	-6.36616	2.18e-10	-0.596724	count	6.53e-06
LOC102124847	ref	0.0411434	0.164105	213	OK	conditionWT	-0.932374	0.146676	-6.35668	2.32e-10	-1.19512	count	6.95e-06
DPP3	ref	0.0934078	0.246472	504	OK	conditionWT	-0.632927	0.0995764	-6.35619	2.33e-10	-0.86801	count	6.98e-06
CHCHD6	ref	0.286885	0.410168	1351	OK	conditionWT	-0.40064	0.0630503	-6.35429	2.35e-10	-0.568952	count	7.04e-06
NUDT11	ref	0.146925	0.303929	816	OK	conditionWT	-0.508789	0.0800848	-6.35313	2.37e-10	-0.711905	count	7.1e-06
SRRD	ref	0.0474864	0.176144	241	OK	conditionWT	-0.874468	0.137682	-6.35136	2.4e-10	-1.13095	count	7.19e-06
CPEB4	ref	0.439179	0.551483	2125	OK	conditionWT	0.448816	0.0706873	6.34932	2.43e-10	0.641318	count	7.27e-06
USP15	ref	0.669716	0.571877	2618	OK	conditionWT	0.315393	0.0497104	6.3446	2.51e-10	0.451888	count	7.51e-06
INTS6L	ref	0.371048	0.501027	1689	OK	conditionWT	0.487438	0.0768319	6.34421	2.51e-10	0.692996	count	7.51e-06
RC3H1	ref	0.491472	0.51653	2106	OK	conditionWT	0.383209	0.060413	6.34316	2.53e-10	0.546564	count	7.57e-06
SSBP2	ref	1.3627	0.791688	3181	OK	conditionWT	0.327996	0.0517145	6.34245	2.54e-10	0.472085	count	7.6e-06
FAM122A	ref	0.0640894	0.203912	319	OK	conditionWT	-0.775211	0.122253	-6.34103	2.56e-10	-1.02996	count	7.66e-06
GSK3A	ref	0.230082	0.369491	1151	OK	conditionWT	-0.418987	0.066082	-6.34041	2.57e-10	-0.591962	count	7.69e-06
MTX2	ref	0.350169	0.443994	1576	OK	conditionWT	-0.365261	0.0576143	-6.33976	2.59e-10	-0.520106	count	7.75e-06
LRWD1	ref	0.104414	0.256087	562	OK	conditionWT	-0.596778	0.0942049	-6.33489	2.67e-10	-0.820932	count	7.99e-06
INTS12	ref	0.100505	0.258514	495	OK	conditionWT	-0.645188	0.101867	-6.33362	2.69e-10	-0.884248	count	8.05e-06
CORO1C	ref	0.300997	0.431504	1452	OK	conditionWT	-0.373799	0.0590228	-6.33313	2.7e-10	-0.530898	count	8.08e-06
MB21D2	ref	0.233117	0.446806	1086	OK	conditionWT	0.756035	0.119402	6.33185	2.72e-10	1.06502	count	8.14e-06
AHDC1	ref	0.17211	0.344939	1029	OK	conditionWT	0.671374	0.106062	6.33003	2.75e-10	0.936102	count	8.23e-06
UBTD2	ref	0.460774	0.529475	1850	OK	conditionWT	0.439245	0.069414	6.3279	2.79e-10	0.625331	count	8.35e-06
AIFM1	ref	0.100556	0.254718	470	OK	conditionWT	-0.656968	0.103878	-6.32441	2.85e-10	-0.896994	count	8.53e-06
SRSF12	ref	0.350261	0.466602	1597	OK	conditionWT	0.479286	0.0758004	6.32301	2.88e-10	0.679432	count	8.62e-06
CACNA2D1	ref	1.40823	1.29217	2852	OK	conditionWT	0.404017	0.0639128	6.32137	2.91e-10	0.582325	count	8.71e-06
DXO	ref	0.0496642	0.178438	243	OK	conditionWT	-0.87184	0.137958	-6.31962	2.94e-10	-1.13193	count	8.8e-06
SPECC1L	ref	0.620943	0.574682	2336	OK	conditionWT	0.351393	0.0556231	6.31739	2.98e-10	0.502663	count	8.91e-06
FAM179B	ref	0.501478	0.546054	1938	OK	conditionWT	0.414985	0.065719	6.31454	3.04e-10	0.591617	count	9.09e-06
NES	ref	0.543169	0.721444	938	OK	conditionWT	-0.624886	0.0989636	-6.3143	3.04e-10	-0.887803	count	9.09e-06
RNF150	ref	0.849112	0.747166	2651	OK	conditionWT	0.39258	0.0621917	6.31241	3.08e-10	0.563883	count	9.21e-06
LOC102143138	ref	0.218604	0.3712	944	OK	conditionWT	-0.487542	0.0772462	-6.31153	3.1e-10	-0.686818	count	9.27e-06
ATP6V1H	ref	0.327152	0.445895	1649	OK	conditionWT	-0.350101	0.0554766	-6.31079	3.11e-10	-0.498871	count	9.3e-06
FOPNL	ref	0.131447	0.289908	610	OK	conditionWT	-0.578573	0.0917855	-6.30354	3.26e-10	-0.800458	count	9.75e-06
NUDT5	ref	0.286417	0.409082	1172	OK	conditionWT	-0.420667	0.0667611	-6.30107	3.31e-10	-0.594571	count	9.9e-06
CUX2	ref	0.412331	0.567148	1814	OK	conditionWT	0.532169	0.084457	6.30106	3.31e-10	0.759766	count	9.9e-06
SNX27	ref	0.281487	0.428318	1318	OK	conditionWT	0.543944	0.086359	6.29864	3.36e-10	0.76636	count	1e-05
DNAJC19	ref	0.357556	0.456366	1313	OK	conditionWT	-0.396997	0.0630448	-6.29706	3.4e-10	-0.562961	count	1.02e-05
PVRL2	ref	0.17141	0.335079	839	OK	conditionWT	-0.500071	0.0794274	-6.29595	3.42e-10	-0.700472	count	1.02e-05
ZMYND19	ref	0.0828597	0.226451	439	OK	conditionWT	-0.666014	0.105799	-6.29506	3.44e-10	-0.905109	count	1.03e-05
AP3M1	ref	0.271908	0.402728	1306	OK	conditionWT	-0.390279	0.0620553	-6.28921	3.57e-10	-0.552885	count	1.07e-05
MAPK8IP3	ref	0.314853	0.44447	1598	OK	conditionWT	0.468142	0.0744476	6.28821	3.59e-10	0.663347	count	1.07e-05
DMAP1	ref	0.118193	0.271647	611	OK	conditionWT	-0.573581	0.0912266	-6.28743	3.61e-10	-0.792734	count	1.08e-05
DAG1	ref	0.197068	0.364686	923	OK	conditionWT	0.698464	0.111092	6.28723	3.62e-10	0.967608	count	1.08e-05
PMVK	ref	0.156335	0.31739	691	OK	conditionWT	-0.555961	0.088483	-6.28325	3.71e-10	-0.774329	count	1.11e-05
EMSY	ref	0.332223	0.45989	1531	OK	conditionWT	0.48857	0.0777581	6.2832	3.71e-10	0.691595	count	1.11e-05
USP16	ref	0.218268	0.368008	967	OK	conditionWT	-0.464103	0.0738732	-6.28243	3.73e-10	-0.653329	count	1.12e-05
MED10	ref	0.136704	0.293107	669	OK	conditionWT	-0.549556	0.0875483	-6.27718	3.86e-10	-0.763265	count	1.15e-05
ADAM23	ref	0.238372	0.430455	1064	OK	conditionWT	0.717501	0.114347	6.27474	3.92e-10	1.00728	count	1.17e-05
PPIP5K2	ref	0.844363	0.641249	2963	OK	conditionWT	0.285142	0.0454572	6.27276	3.97e-10	0.409486	count	1.19e-05
CD151	ref	0.125451	0.284927	604	OK	conditionWT	-0.580897	0.0926303	-6.27114	4.01e-10	-0.803085	count	1.2e-05
DLGAP4	ref	0.601739	0.580988	2525	OK	conditionWT	0.327475	0.0522234	6.27065	4.02e-10	0.468936	count	1.2e-05
AKAP6	ref	1.16229	0.949875	3193	OK	conditionWT	0.283841	0.0452676	6.2703	4.03e-10	0.408749	count	1.2e-05
PXDN	ref	0.233367	0.399231	1189	OK	conditionWT	0.615885	0.0982335	6.26961	4.05e-10	0.864917	count	1.21e-05
C1H1orf123	ref	0.184379	0.332478	877	OK	conditionWT	-0.482615	0.0770588	-6.26294	4.22e-10	-0.676877	count	1.26e-05
RDX	ref	0.549482	0.542458	1999	OK	conditionWT	-0.342996	0.0547673	-6.26278	4.23e-10	-0.490607	count	1.26e-05
PRKCSH	ref	0.268184	0.39402	1224	OK	conditionWT	-0.398733	0.0636774	-6.26177	4.25e-10	-0.563735	count	1.27e-05
TMEM161B	ref	0.339082	0.475275	1444	OK	conditionWT	0.506063	0.0808435	6.25979	4.31e-10	0.715252	count	1.29e-05
CACNG7	ref	0.15733	0.34265	969	OK	conditionWT	0.688636	0.110014	6.25954	4.31e-10	0.958479	count	1.29e-05
FAM134A	ref	0.164378	0.320611	931	OK	conditionWT	-0.472303	0.0754593	-6.25905	4.33e-10	-0.664124	count	1.29e-05
ASB3	ref	0.350662	0.467887	1487	OK	conditionWT	0.514733	0.0822391	6.25898	4.33e-10	0.728388	count	1.29e-05
TNRC6C	ref	0.234711	0.410234	1295	OK	conditionWT	0.589539	0.0943052	6.25139	4.54e-10	0.831874	count	1.36e-05
CLIP4	ref	0.147126	0.331025	720	OK	conditionWT	0.903514	0.144562	6.25001	4.58e-10	1.23607	count	1.37e-05
PDE4B	ref	0.465441	0.702225	1379	OK	conditionWT	0.857975	0.137294	6.2492	4.61e-10	1.22527	count	1.38e-05
PLXNC1	ref	0.256714	0.45401	1288	OK	conditionWT	0.65764	0.105236	6.24917	4.61e-10	0.930162	count	1.38e-05
FYTTD1	ref	0.297498	0.414616	1362	OK	conditionWT	-0.386789	0.0619103	-6.24757	4.65e-10	-0.548907	count	1.39e-05
ARL4D	ref	0.0878989	0.296165	387	OK	conditionWT	-0.917711	0.146906	-6.24694	4.67e-10	-1.2684	count	1.39e-05
ARHGAP39	ref	0.199697	0.370378	1054	OK	conditionWT	0.636479	0.10189	6.24672	4.68e-10	0.889056	count	1.4e-05
DUS1L	ref	0.0486866	0.181577	277	OK	conditionWT	-0.799284	0.127987	-6.24505	4.73e-10	-1.04645	count	1.41e-05
PTS	ref	0.240749	0.382221	1189	OK	conditionWT	-0.414734	0.0664585	-6.24049	4.87e-10	-0.586866	count	1.45e-05
ATRX	ref	1.18101	0.626375	3218	OK	conditionWT	0.241528	0.0387135	6.23886	4.92e-10	0.347313	count	1.47e-05
C16H17orf100	ref	0.0394889	0.156885	233	OK	conditionWT	-0.872407	0.139843	-6.23849	4.93e-10	-1.12545	count	1.47e-05
SGSM1	ref	0.163209	0.363165	1003	OK	conditionWT	0.76663	0.122894	6.23815	4.94e-10	1.07228	count	1.48e-05
FAM192A	ref	0.310242	0.417149	1443	OK	conditionWT	-0.369329	0.0592166	-6.23691	4.98e-10	-0.524622	count	1.49e-05
MRPL4	ref	0.162107	0.319197	646	OK	conditionWT	-0.556326	0.0892522	-6.23319	5.1e-10	-0.77167	count	1.52e-05
CAPN7	ref	0.231415	0.391071	1083	OK	conditionWT	0.647485	0.103886	6.23265	5.11e-10	0.906221	count	1.53e-05
TTLL11	ref	0.232279	0.421236	1229	OK	conditionWT	0.605129	0.0970961	6.23227	5.13e-10	0.85311	count	1.53e-05
DOPEY1	ref	0.43826	0.528717	2038	OK	conditionWT	0.403669	0.0647776	6.23161	5.15e-10	0.576144	count	1.54e-05
PDCD2L	ref	0.043265	0.169172	235	OK	conditionWT	-0.875461	0.140488	-6.23155	5.15e-10	-1.13361	count	1.54e-05
AKAP13	ref	0.65341	0.614691	1994	OK	conditionWT	0.420119	0.067439	6.22962	5.21e-10	0.599973	count	1.56e-05
DDX17	ref	1.51262	0.56852	3473	OK	conditionWT	0.197463	0.0317041	6.2283	5.26e-10	0.284211	count	1.57e-05
NRXN2	ref	0.222574	0.392383	1374	OK	conditionWT	0.536517	0.0861449	6.22807	5.26e-10	0.757476	count	1.57e-05
ITGB8	ref	0.494515	0.656517	1064	OK	conditionWT	0.880582	0.141513	6.22263	5.45e-10	1.2399	count	1.63e-05
TTBK2	ref	0.276697	0.434368	1363	OK	conditionWT	0.55541	0.0892899	6.2203	5.53e-10	0.785138	count	1.65e-05
LOC102125980	ref	0.177501	0.381818	791	OK	conditionWT	0.897439	0.144324	6.21821	5.6e-10	1.24297	count	1.67e-05
C9H10orf76	ref	0.318883	0.464652	1391	OK	conditionWT	0.54672	0.0879521	6.21611	5.68e-10	0.773281	count	1.7e-05
DCPS	ref	0.15517	0.312735	643	OK	conditionWT	-0.56138	0.0903757	-6.21163	5.84e-10	-0.779056	count	1.74e-05
OLFM2	ref	0.255341	0.422978	1413	OK	conditionWT	-0.397347	0.0639713	-6.21134	5.85e-10	-0.565407	count	1.75e-05
TMOD3	ref	0.226946	0.379916	927	OK	conditionWT	-0.469918	0.0756635	-6.21063	5.88e-10	-0.660964	count	1.75e-05
AKAP8L	ref	0.451016	0.491301	1974	OK	conditionWT	-0.306484	0.0493714	-6.20771	5.98e-10	-0.437778	count	1.78e-05
HEBP2	ref	0.0922959	0.260939	297	OK	conditionWT	-0.872315	0.140605	-6.20399	6.13e-10	-1.17366	count	1.83e-05
LARP1	ref	0.439843	0.489149	1941	OK	conditionWT	0.399813	0.064447	6.20374	6.14e-10	0.569504	count	1.83e-05
KIF26B	ref	0.510337	0.780794	1716	OK	conditionWT	0.700995	0.113048	6.20088	6.25e-10	1.00552	count	1.87e-05
PRPS1	ref	0.0771903	0.220002	425	OK	conditionWT	-0.665796	0.107375	-6.20065	6.26e-10	-0.90237	count	1.87e-05
SYT1	ref	1.67624	0.99577	3350	OK	conditionWT	0.417205	0.0672862	6.20045	6.26e-10	0.601203	count	1.87e-05
MTIF2	ref	0.214147	0.363637	918	OK	conditionWT	-0.470677	0.0759396	-6.19804	6.36e-10	-0.661733	count	1.9e-05
CCDC14	ref	0.480844	0.561285	1666	OK	conditionWT	0.487423	0.0786454	6.19773	6.37e-10	0.692844	count	1.9e-05
ETF1	ref	0.209281	0.358203	938	OK	conditionWT	-0.466163	0.0752222	-6.19715	6.4e-10	-0.655602	count	1.91e-05
ZNF251	ref	0.245393	0.413309	1168	OK	conditionWT	0.611818	0.0987726	6.19421	6.51e-10	0.859448	count	1.94e-05
NR1H2	ref	0.0568404	0.195089	239	OK	conditionWT	-0.883816	0.142745	-6.19155	6.62e-10	-1.14808	count	1.97e-05
MKLN1	ref	0.737468	0.604109	2484	OK	conditionWT	0.321516	0.0519748	6.186	6.86e-10	0.460459	count	2.05e-05
LENG1	ref	0.0695025	0.209494	356	OK	conditionWT	-0.724548	0.117131	-6.18579	6.87e-10	-0.971415	count	2.05e-05
PEAK1	ref	0.425016	0.579272	1458	OK	conditionWT	0.690635	0.11169	6.18348	6.97e-10	0.982388	count	2.08e-05
TTC21B	ref	0.444662	0.508907	1809	OK	conditionWT	0.429071	0.0693975	6.1828	7e-10	0.610346	count	2.09e-05
CLPTM1L	ref	0.121118	0.273506	611	OK	conditionWT	-0.558615	0.0904019	-6.17923	7.16e-10	-0.771577	count	2.14e-05
PPP2CA	ref	0.408007	0.464524	1710	OK	conditionWT	-0.332909	0.053893	-6.17722	7.25e-10	-0.474527	count	2.16e-05
OGFR	ref	0.122728	0.277644	691	OK	conditionWT	-0.534983	0.0866512	-6.17398	7.4e-10	-0.743649	count	2.21e-05
WNK2	ref	0.305991	0.466659	1447	OK	conditionWT	0.536159	0.0868775	6.17143	7.52e-10	0.759554	count	2.24e-05
LOC102123539	ref	0.0687564	0.211554	355	OK	conditionWT	-0.722892	0.117147	-6.17082	7.54e-10	-0.969862	count	2.25e-05
LOC102121512	ref	0.286025	0.479114	1194	OK	conditionWT	0.646486	0.104792	6.16924	7.62e-10	0.912737	count	2.27e-05
ZNF862	ref	0.241094	0.391153	1184	OK	conditionWT	0.55379	0.0897735	6.16875	7.64e-10	0.776001	count	2.28e-05
RBM5	ref	0.617798	0.54969	2471	OK	conditionWT	0.307063	0.0497871	6.16754	7.7e-10	0.439366	count	2.3e-05
DPY19L3	ref	0.316217	0.451863	1387	OK	conditionWT	0.52919	0.0858366	6.16509	7.82e-10	0.747384	count	2.33e-05
RPL22L1	ref	0.357458	0.53112	867	OK	conditionWT	-0.557769	0.0904754	-6.16487	7.83e-10	-0.786775	count	2.33e-05
LOC102136641	ref	0.085595	0.237669	530	OK	conditionWT	-0.617293	0.100181	-6.16175	7.98e-10	-0.850576	count	2.38e-05
AMZ2	ref	0.331305	0.462068	1624	OK	conditionWT	0.468351	0.0760507	6.1584	8.15e-10	0.66496	count	2.43e-05
LDLRAD4	ref	0.718292	0.809508	2109	OK	conditionWT	0.560864	0.0911273	6.15473	8.34e-10	0.80502	count	2.49e-05
SLC25A25	ref	0.147716	0.322562	707	OK	conditionWT	0.883883	0.14362	6.15433	8.36e-10	1.20488	count	2.49e-05
RALBP1	ref	0.288947	0.419402	1320	OK	conditionWT	-0.394755	0.0641606	-6.1526	8.45e-10	-0.560215	count	2.52e-05
CCDC34	ref	0.195227	0.379054	694	OK	conditionWT	-0.567483	0.0922475	-6.15174	8.5e-10	-0.794136	count	2.53e-05
SHPRH	ref	0.685839	0.598884	2458	OK	conditionWT	0.32452	0.0527534	6.15164	8.5e-10	0.464525	count	2.53e-05
LOC107128513	ref	0.683776	0.638726	2099	OK	conditionWT	0.405977	0.0659955	6.15158	8.51e-10	0.580511	count	2.54e-05
PLCH1	ref	0.517449	0.629134	1779	OK	conditionWT	0.588331	0.0956393	6.15156	8.51e-10	0.840266	count	2.54e-05
SLC30A7	ref	0.297472	0.454001	1220	OK	conditionWT	0.6367	0.103535	6.14963	8.61e-10	0.896527	count	2.57e-05
DCP1A	ref	0.32869	0.451385	1521	OK	conditionWT	0.474321	0.0771707	6.14639	8.79e-10	0.671181	count	2.62e-05
TARBP1	ref	0.14228	0.322143	828	OK	conditionWT	0.783091	0.127422	6.14566	8.83e-10	1.08138	count	2.63e-05
PFDN1	ref	0.627054	0.538316	2285	OK	conditionWT	-0.27761	0.0451772	-6.14492	8.87e-10	-0.397518	count	2.64e-05
RBM26	ref	0.93	0.616184	2887	OK	conditionWT	0.280862	0.0457465	6.13952	9.17e-10	0.403126	count	2.73e-05
PPP2R2B	ref	0.474839	0.7727	1570	OK	conditionWT	0.71807	0.117021	6.13624	9.36e-10	1.02976	count	2.79e-05
NFRKB	ref	0.0790875	0.226606	415	OK	conditionWT	-0.666643	0.108735	-6.1309	9.68e-10	-0.901734	count	2.88e-05
TM2D2	ref	0.0758622	0.216318	412	OK	conditionWT	-0.674675	0.110051	-6.13058	9.7e-10	-0.912805	count	2.89e-05
CHST10	ref	0.116778	0.272423	691	OK	conditionWT	-0.529819	0.0864232	-6.13051	9.7e-10	-0.736144	count	2.89e-05
MYO1D	ref	0.375464	0.54964	1600	OK	conditionWT	0.550682	0.089827	6.13047	9.7e-10	0.78466	count	2.89e-05
CHD4	ref	0.955047	0.627405	2939	OK	conditionWT	-0.233387	0.0380723	-6.1301	9.73e-10	-0.335465	count	2.9e-05
NNT	ref	0.276335	0.421631	1300	OK	conditionWT	0.552649	0.0901608	6.12959	9.76e-10	0.779169	count	2.91e-05
LOC101865633	ref	0.652726	0.771009	2358	OK	conditionWT	0.471983	0.077013	6.12861	9.82e-10	0.678203	count	2.93e-05
STRA13	ref	0.128197	0.301737	479	OK	conditionWT	-0.671458	0.109615	-6.12559	1e-09	-0.92047	count	2.98e-05
ECI2	ref	0.128587	0.290609	508	OK	conditionWT	-0.623653	0.101833	-6.12428	1.01e-09	-0.856812	count	3.01e-05
MAP3K2	ref	0.397951	0.494518	1693	OK	conditionWT	0.446161	0.0728945	6.12064	1.03e-09	0.633949	count	3.07e-05
AGAP1	ref	1.46014	0.770905	3382	OK	conditionWT	0.272066	0.0444563	6.11985	1.04e-09	0.391769	count	3.1e-05
LOC102119092	ref	0.0895338	0.257152	290	OK	conditionWT	-0.839528	0.137185	-6.11969	1.04e-09	-1.11647	count	3.1e-05
CCHCR1	ref	0.0433214	0.167519	224	OK	conditionWT	-0.867965	0.141836	-6.11948	1.04e-09	-1.11369	count	3.1e-05
PAK2	ref	0.817436	0.58191	2708	OK	conditionWT	-0.247628	0.0404688	-6.11898	1.04e-09	-0.35557	count	3.1e-05
KIAA0556	ref	0.155281	0.338719	721	OK	conditionWT	0.868502	0.141957	6.11808	1.05e-09	1.18723	count	3.13e-05
RBM15	ref	0.224038	0.399513	877	OK	conditionWT	0.774412	0.12659	6.1175	1.05e-09	1.07209	count	3.13e-05
RFC2	ref	0.14519	0.307417	564	OK	conditionWT	-0.575636	0.0941407	-6.11463	1.07e-09	-0.792269	count	3.19e-05
PIP4K2B	ref	0.32537	0.442628	1642	OK	conditionWT	0.447657	0.0732121	6.11452	1.07e-09	0.634805	count	3.19e-05
VARS	ref	0.165948	0.327642	707	OK	conditionWT	-0.521034	0.0852308	-6.11322	1.08e-09	-0.72484	count	3.22e-05
BAG5	ref	0.110468	0.268367	541	OK	conditionWT	-0.592763	0.0970948	-6.10499	1.14e-09	-0.815259	count	3.39e-05
MYO19	ref	0.16949	0.347464	851	OK	conditionWT	0.756024	0.123849	6.10442	1.14e-09	1.04539	count	3.39e-05
ELP6	ref	0.105894	0.261888	454	OK	conditionWT	-0.638539	0.10462	-6.10344	1.15e-09	-0.868522	count	3.42e-05
PIP5K1A	ref	0.402289	0.486073	1707	OK	conditionWT	0.427533	0.070079	6.10073	1.17e-09	0.607309	count	3.48e-05
PIAS4	ref	0.0674201	0.206194	427	OK	conditionWT	-0.65381	0.107181	-6.10004	1.17e-09	-0.8852	count	3.48e-05
BCKDHA	ref	0.104642	0.257576	511	OK	conditionWT	-0.609269	0.099898	-6.09891	1.18e-09	-0.835024	count	3.51e-05
ZNF445	ref	0.378987	0.46861	1776	OK	conditionWT	0.414318	0.0679436	6.09797	1.19e-09	0.588801	count	3.54e-05
LOC102131287	ref	0.598793	0.536733	2194	OK	conditionWT	-0.282583	0.0463718	-6.09385	1.22e-09	-0.404393	count	3.63e-05
FAM98A	ref	0.125082	0.282608	595	OK	conditionWT	-0.568151	0.0932496	-6.0928	1.23e-09	-0.784767	count	3.66e-05
GBF1	ref	0.342762	0.468785	1607	OK	conditionWT	0.468032	0.0768176	6.09276	1.23e-09	0.663886	count	3.66e-05
HP1BP3	ref	0.887512	0.592068	2790	OK	conditionWT	-0.238731	0.0391841	-6.09253	1.23e-09	-0.342771	count	3.66e-05
LOC101867320	ref	0.0670657	0.21003	310	OK	conditionWT	-0.774426	0.127113	-6.09244	1.23e-09	-1.03052	count	3.66e-05
PMPCA	ref	0.14627	0.301456	663	OK	conditionWT	-0.537459	0.0882183	-6.09238	1.23e-09	-0.745645	count	3.66e-05
NFATC3	ref	0.268942	0.435206	1119	OK	conditionWT	0.632202	0.103811	6.0899	1.25e-09	0.8874	count	3.72e-05
REEP5	ref	0.270326	0.405477	1336	OK	conditionWT	-0.390064	0.0640594	-6.0891	1.25e-09	-0.553846	count	3.72e-05
LOC101866646	ref	1.41743	1.02841	3264	OK	conditionWT	0.329666	0.0541423	6.08887	1.26e-09	0.474998	count	3.75e-05
CEP295	ref	0.327367	0.458584	1299	OK	conditionWT	0.54225	0.0891058	6.08546	1.28e-09	0.764425	count	3.81e-05
FCHO2	ref	0.306956	0.44811	1344	OK	conditionWT	0.538793	0.088548	6.08476	1.29e-09	0.76094	count	3.84e-05
ADK	ref	0.568963	0.625305	1907	OK	conditionWT	0.467629	0.076863	6.08392	1.3e-09	0.667853	count	3.87e-05
LOC101925999	ref	0.161682	0.345039	767	OK	conditionWT	0.832313	0.136806	6.0839	1.3e-09	1.1416	count	3.87e-05
UBP1	ref	0.225361	0.379735	1132	OK	conditionWT	0.575716	0.0946373	6.08339	1.3e-09	0.80617	count	3.87e-05
MRFAP1L1	ref	0.180337	0.337211	922	OK	conditionWT	-0.466942	0.07677	-6.08234	1.31e-09	-0.656632	count	3.9e-05
LOC107126900	ref	0.14014	0.329539	873	OK	conditionWT	0.720351	0.11848	6.07995	1.33e-09	0.997522	count	3.96e-05
EML2	ref	0.144096	0.325417	801	OK	conditionWT	0.773096	0.127258	6.07503	1.37e-09	1.06411	count	4.08e-05
PHOSPHO2	ref	0.165222	0.318491	796	OK	conditionWT	-0.498363	0.0820778	-6.07184	1.4e-09	-0.696356	count	4.17e-05
UHRF2	ref	0.442971	0.513068	1782	OK	conditionWT	0.431046	0.0710265	6.0688	1.42e-09	0.612871	count	4.22e-05
LOC102129434	ref	0.236985	0.392654	923	OK	conditionWT	-0.467943	0.0771316	-6.06681	1.44e-09	-0.657796	count	4.28e-05
GSTCD	ref	0.356575	0.53001	1245	OK	conditionWT	0.627306	0.103418	6.06574	1.45e-09	0.887344	count	4.31e-05
DNMT1	ref	0.354258	0.469614	1375	OK	conditionWT	-0.384923	0.0634633	-6.06528	1.45e-09	-0.546741	count	4.31e-05
CSNK1A1	ref	0.967685	0.578492	2983	OK	conditionWT	-0.216442	0.0356912	-6.06429	1.46e-09	-0.310978	count	4.34e-05
PGBD5	ref	0.160323	0.371747	875	OK	conditionWT	0.872289	0.143861	6.06341	1.47e-09	1.21283	count	4.37e-05
ZNF586	ref	0.139413	0.309578	747	OK	conditionWT	0.792686	0.130891	6.05609	1.54e-09	1.0825	count	4.58e-05
SLF2	ref	0.265899	0.424182	1201	OK	conditionWT	0.568479	0.0939439	6.05126	1.58e-09	0.799164	count	4.7e-05
NOC4L	ref	0.0753396	0.216835	330	OK	conditionWT	-0.729283	0.120542	-6.05002	1.6e-09	-0.970119	count	4.76e-05
SLC1A2	ref	0.472443	0.634382	1873	OK	conditionWT	0.484053	0.0800216	6.04902	1.61e-09	0.692068	count	4.79e-05
C2CD3	ref	0.325346	0.4626	1371	OK	conditionWT	0.545728	0.0902198	6.04887	1.61e-09	0.77094	count	4.79e-05
AHSA2	ref	0.0933461	0.24794	341	OK	conditionWT	-0.720499	0.119249	-6.04199	1.68e-09	-0.963628	count	5e-05
CARS	ref	0.191576	0.347145	979	OK	conditionWT	-0.451613	0.0747519	-6.0415	1.68e-09	-0.635642	count	5e-05
DLG1	ref	0.711623	0.702888	1858	OK	conditionWT	0.551303	0.0913413	6.03564	1.74e-09	0.787973	count	5.17e-05
ZNF131	ref	0.642673	0.572106	2348	OK	conditionWT	0.343673	0.0569563	6.03398	1.76e-09	0.491641	count	5.23e-05
ULK2	ref	0.427529	0.509367	1977	OK	conditionWT	0.390543	0.0647418	6.03232	1.78e-09	0.556923	count	5.29e-05
RAPH1	ref	0.332383	0.45283	1633	OK	conditionWT	0.45905	0.0761474	6.02844	1.82e-09	0.651141	count	5.41e-05
EMD	ref	0.161305	0.319951	653	OK	conditionWT	-0.537136	0.0891239	-6.02684	1.84e-09	-0.744596	count	5.47e-05
LHFPL4	ref	0.139963	0.339394	842	OK	conditionWT	0.812953	0.134943	6.02442	1.87e-09	1.13082	count	5.56e-05
GTF2E1	ref	0.0735774	0.218604	401	OK	conditionWT	-0.671718	0.11155	-6.02166	1.9e-09	-0.906064	count	5.65e-05
LOC107129800	ref	0.0934587	0.253165	429	OK	conditionWT	-0.663394	0.110241	-6.01765	1.95e-09	-0.902767	count	5.8e-05
HIP1	ref	0.444263	0.579958	1672	OK	conditionWT	0.506785	0.0842252	6.01703	1.95e-09	0.721777	count	5.8e-05
GLIPR2	ref	0.11963	0.290008	399	OK	conditionWT	-0.716934	0.119175	-6.01583	1.97e-09	-0.975586	count	5.85e-05
LOC101925351	ref	0.173087	0.328125	865	OK	conditionWT	-0.468865	0.0779469	-6.01519	1.98e-09	-0.657004	count	5.88e-05
PHGDH	ref	0.256265	0.441154	553	OK	conditionWT	-0.621877	0.103389	-6.01492	1.98e-09	-0.860665	count	5.88e-05
VPS54	ref	0.601518	0.611171	2042	OK	conditionWT	0.404421	0.0672418	6.01442	1.98e-09	0.577924	count	5.88e-05
CSRP1	ref	0.0692982	0.22127	283	OK	conditionWT	-0.811514	0.135006	-6.01096	2.03e-09	-1.07296	count	6.03e-05
GALE	ref	0.10012	0.252227	555	OK	conditionWT	-0.577577	0.0961265	-6.00851	2.06e-09	-0.795125	count	6.12e-05
STK32C_1	ref	0.0536258	0.186498	332	OK	conditionWT	-0.731439	0.121734	-6.00848	2.06e-09	-0.976482	count	6.12e-05
FBXL19	ref	0.164812	0.331974	1036	OK	conditionWT	0.623893	0.103843	6.00803	2.06e-09	0.869513	count	6.12e-05
VTI1B	ref	0.206257	0.353948	1009	OK	conditionWT	-0.440406	0.0733211	-6.00654	2.08e-09	-0.620642	count	6.18e-05
ZNF10	ref	0.442915	0.530524	1867	OK	conditionWT	0.411492	0.0685393	6.00374	2.12e-09	0.586354	count	6.3e-05
PET117	ref	0.0990819	0.24865	460	OK	conditionWT	-0.62398	0.103935	-6.00358	2.12e-09	-0.849812	count	6.3e-05
RUBCN	ref	0.244588	0.404032	1159	OK	conditionWT	0.567006	0.0944706	6.00193	2.14e-09	0.795242	count	6.36e-05
PPP2R3A	ref	0.522004	0.575501	2067	OK	conditionWT	0.407473	0.0679311	5.99833	2.19e-09	0.582423	count	6.5e-05
SERGEF	ref	0.20669	0.389584	1033	OK	conditionWT	0.70159	0.117015	5.99574	2.22e-09	0.982648	count	6.59e-05
NUMB	ref	0.373995	0.484994	1623	OK	conditionWT	0.453582	0.0756709	5.99415	2.25e-09	0.643777	count	6.68e-05
PSMD1	ref	0.451829	0.497789	1784	OK	conditionWT	-0.321952	0.0537121	-5.99403	2.25e-09	-0.459609	count	6.68e-05
MPHOSPH9	ref	0.322314	0.458973	1440	OK	conditionWT	0.5015	0.0837004	5.99161	2.28e-09	0.709156	count	6.77e-05
DROSHA	ref	0.283014	0.420227	1307	OK	conditionWT	0.519379	0.0867091	5.98991	2.3e-09	0.731649	count	6.83e-05
CDC42SE1	ref	0.108969	0.262043	627	OK	conditionWT	-0.543963	0.0908299	-5.98881	2.32e-09	-0.753475	count	6.89e-05
PPM1D	ref	0.210207	0.378363	969	OK	conditionWT	0.656161	0.109573	5.98832	2.33e-09	0.913637	count	6.92e-05
ZNF154	ref	0.180775	0.344255	1000	OK	conditionWT	0.619836	0.103541	5.98636	2.36e-09	0.862302	count	7.01e-05
C19H19orf48	ref	0.0583027	0.191897	251	OK	conditionWT	-0.814837	0.136172	-5.98389	2.39e-09	-1.05868	count	7.1e-05
TMEM55B	ref	0.0834431	0.227551	478	OK	conditionWT	-0.611724	0.102247	-5.98282	2.41e-09	-0.834756	count	7.15e-05
FLAD1	ref	0.229264	0.371336	1147	OK	conditionWT	-0.398294	0.0665988	-5.9805	2.44e-09	-0.562251	count	7.24e-05
CPSF6	ref	0.788518	0.587856	2632	OK	conditionWT	0.292885	0.0489921	5.9782	2.48e-09	0.419713	count	7.36e-05
FRY	ref	0.363558	0.537911	1799	OK	conditionWT	0.486138	0.081348	5.97603	2.51e-09	0.694014	count	7.45e-05
ZNF775	ref	0.133105	0.290149	643	OK	conditionWT	-0.536623	0.0898354	-5.97341	2.55e-09	-0.742942	count	7.57e-05
LOC107129074	ref	0.16689	0.332148	909	OK	conditionWT	0.67554	0.113105	5.97267	2.56e-09	0.935468	count	7.6e-05
LOC102121452	ref	0.178239	0.335798	970	OK	conditionWT	-0.447523	0.0749409	-5.97169	2.58e-09	-0.630074	count	7.66e-05
ZKSCAN1	ref	0.417688	0.481469	1814	OK	conditionWT	-0.317804	0.0532275	-5.97066	2.59e-09	-0.453668	count	7.69e-05
PRPF38A	ref	0.0538997	0.185335	254	OK	conditionWT	-0.804198	0.134698	-5.97038	2.6e-09	-1.04547	count	7.72e-05
ZNF407	ref	0.563506	0.621761	1961	OK	conditionWT	0.439132	0.0735916	5.96715	2.65e-09	0.627623	count	7.86e-05
CMC1	ref	0.164116	0.329486	671	OK	conditionWT	-0.536985	0.0900456	-5.96348	2.71e-09	-0.747059	count	8.04e-05
NIFK	ref	0.214401	0.374279	776	OK	conditionWT	-0.496589	0.0832907	-5.96212	2.73e-09	-0.694268	count	8.1e-05
ATXN2	ref	0.686678	0.579267	2606	OK	conditionWT	0.289102	0.0484957	5.96138	2.74e-09	0.41421	count	8.13e-05
SEC24C	ref	0.218037	0.381032	1119	OK	conditionWT	0.572195	0.0960099	5.95975	2.77e-09	0.801039	count	8.22e-05
CEBPG	ref	0.25592	0.393856	1112	OK	conditionWT	-0.412515	0.0692321	-5.95843	2.79e-09	-0.582571	count	8.28e-05
ZHX3	ref	0.287537	0.466795	1282	OK	conditionWT	0.578006	0.0970212	5.95752	2.81e-09	0.816706	count	8.34e-05
TYW3	ref	0.183665	0.346981	667	OK	conditionWT	-0.544941	0.0914792	-5.957	2.81e-09	-0.75814	count	8.34e-05
KLHDC3	ref	0.264183	0.391336	1301	OK	conditionWT	-0.375143	0.0629905	-5.95555	2.84e-09	-0.531569	count	8.42e-05
UBAP2	ref	0.398745	0.501131	1581	OK	conditionWT	0.449375	0.0754627	5.95492	2.85e-09	0.637524	count	8.45e-05
PLEKHA8	ref	0.236209	0.383681	1088	OK	conditionWT	-0.417965	0.0701931	-5.9545	2.86e-09	-0.59008	count	8.48e-05
PSMD14	ref	0.520406	0.522682	1912	OK	conditionWT	-0.313783	0.0527002	-5.95411	2.86e-09	-0.448418	count	8.48e-05
9-Mar	ref	0.109469	0.266249	669	OK	conditionWT	-0.527043	0.0885328	-5.95308	2.88e-09	-0.731059	count	8.54e-05
LOC107130780	ref	0.115867	0.291547	533	OK	conditionWT	-0.615237	0.103386	-5.95088	2.92e-09	-0.852138	count	8.66e-05
BBS9	ref	0.351169	0.502459	1468	OK	conditionWT	0.527921	0.0887286	5.94984	2.94e-09	0.7494	count	8.72e-05
C4H6orf106	ref	0.243696	0.402473	1140	OK	conditionWT	0.577291	0.0970754	5.94682	2.99e-09	0.80887	count	8.87e-05
GPX7	ref	0.0828065	0.238632	290	OK	conditionWT	-0.811296	0.136458	-5.94537	3.02e-09	-1.07534	count	8.96e-05
CEP57L1	ref	0.330581	0.46132	1484	OK	conditionWT	0.485444	0.0816836	5.94297	3.06e-09	0.687415	count	9.07e-05
LARP1B	ref	0.253683	0.43037	1055	OK	conditionWT	0.64716	0.108912	5.94202	3.08e-09	0.908241	count	9.13e-05
NFYA	ref	0.104462	0.262345	527	OK	conditionWT	-0.600169	0.101057	-5.93889	3.14e-09	-0.826221	count	9.31e-05
MRPS2	ref	0.0770229	0.21727	381	OK	conditionWT	-0.676117	0.11389	-5.93659	3.18e-09	-0.909797	count	9.43e-05
ATRN	ref	0.444442	0.526918	1875	OK	conditionWT	0.419982	0.0707625	5.9351	3.21e-09	0.598686	count	9.52e-05
NOL11	ref	0.140111	0.29633	643	OK	conditionWT	-0.533258	0.089851	-5.93491	3.22e-09	-0.738659	count	9.55e-05
VPS45	ref	0.345708	0.477652	1564	OK	conditionWT	0.466155	0.0785528	5.93429	3.23e-09	0.661376	count	9.58e-05
DENND5B	ref	0.602805	0.612626	2243	OK	conditionWT	0.3532	0.0595281	5.93334	3.25e-09	0.505457	count	9.63e-05
LOC107127144	ref	0.197514	0.354632	824	OK	conditionWT	-0.480313	0.0809782	-5.93139	3.29e-09	-0.672692	count	9.75e-05
DHODH	ref	0.0601287	0.197212	273	OK	conditionWT	-0.774045	0.130536	-5.92975	3.32e-09	-1.01141	count	9.84e-05
CTSB	ref	0.0878214	0.242474	376	OK	conditionWT	-0.684775	0.115503	-5.92863	3.34e-09	-0.921689	count	9.9e-05
COG6	ref	0.427831	0.516759	1895	OK	conditionWT	0.413188	0.0697108	5.92718	3.37e-09	0.588796	count	9.99e-05
SUFU	ref	0.206028	0.381078	997	OK	conditionWT	0.650282	0.109744	5.92543	3.41e-09	0.9069	count	0.000101062
SLC35B3	ref	0.0701193	0.215194	351	OK	conditionWT	-0.712052	0.120214	-5.9232	3.45e-09	-0.954521	count	0.000102244
STRN	ref	0.287458	0.431269	1290	OK	conditionWT	0.531455	0.0897398	5.92217	3.47e-09	0.749473	count	0.00010283
UBR3	ref	0.694849	0.585883	2632	OK	conditionWT	0.292517	0.0494007	5.92132	3.49e-09	0.419208	count	0.000103419
ANKFY1	ref	0.314017	0.439777	1507	OK	conditionWT	0.454627	0.0767921	5.92023	3.51e-09	0.643607	count	0.000104008
DST	ref	1.30789	0.746881	3225	OK	conditionWT	0.264143	0.0446523	5.91556	3.62e-09	0.380082	count	0.000107264
C20H16orf72	ref	0.491262	0.517278	2181	OK	conditionWT	0.342846	0.057967	5.9145	3.64e-09	0.489545	count	0.000107846
FAF1	ref	0.729391	0.625539	2522	OK	conditionWT	0.322214	0.0544918	5.91308	3.67e-09	0.461794	count	0.000108731
STXBP4	ref	0.446988	0.545747	1569	OK	conditionWT	0.490107	0.0829129	5.9111	3.71e-09	0.696604	count	0.000109912
CUTC	ref	0.0617682	0.200932	278	OK	conditionWT	-0.787077	0.133169	-5.91036	3.73e-09	-1.03527	count	0.000110501
AGPAT4	ref	0.514634	0.569075	2031	OK	conditionWT	0.409773	0.0693396	5.90964	3.75e-09	0.585257	count	0.00011109
SEC31B	ref	0.167299	0.341769	831	OK	conditionWT	0.727236	0.123078	5.90872	3.77e-09	1.00365	count	0.000111679
MAPK9	ref	0.260968	0.408824	1292	OK	conditionWT	0.505104	0.0854994	5.90769	3.79e-09	0.711339	count	0.000112267
SHF	ref	0.147237	0.308094	809	OK	conditionWT	-0.480853	0.0814107	-5.9065	3.82e-09	-0.672871	count	0.000113148
SLC16A2	ref	0.261812	0.458573	1063	OK	conditionWT	0.689579	0.11675	5.90646	3.82e-09	0.969088	count	0.000113148
ZCCHC7	ref	0.668372	0.67916	2086	OK	conditionWT	0.451125	0.0763917	5.90542	3.84e-09	0.645632	count	0.000113733
SMC5	ref	0.660374	0.596975	2177	OK	conditionWT	0.350975	0.0594693	5.90178	3.93e-09	0.501597	count	0.000116395
EPHA4	ref	0.463372	0.627452	1282	OK	conditionWT	0.680433	0.115323	5.90027	3.96e-09	0.966662	count	0.000117279
TTC13	ref	0.243361	0.408893	1145	OK	conditionWT	0.582542	0.098745	5.89946	3.98e-09	0.817899	count	0.000117868
ZNF175	ref	0.169448	0.340196	857	OK	conditionWT	0.691563	0.117226	5.89939	3.98e-09	0.954215	count	0.000117868
CDV3	ref	0.152029	0.309062	694	OK	conditionWT	-0.516858	0.0876731	-5.89529	4.08e-09	-0.719457	count	0.000120813
TMUB1	ref	0.0952731	0.245318	469	OK	conditionWT	-0.608736	0.103265	-5.89491	4.09e-09	-0.829094	count	0.000121105
POU2F2	ref	0.293234	0.496379	1552	OK	conditionWT	-0.384229	0.065217	-5.89154	4.18e-09	-0.548794	count	0.000123766
ZNF652	ref	0.48356	0.52799	2100	OK	conditionWT	0.359445	0.0610245	5.89018	4.21e-09	0.513437	count	0.000124645
LYRM2	ref	0.154555	0.319597	693	OK	conditionWT	-0.521279	0.0885214	-5.88873	4.25e-09	-0.726605	count	0.000125826
PCNT	ref	0.213063	0.377864	1014	OK	conditionWT	0.6041	0.102596	5.88814	4.26e-09	0.841435	count	0.000126117
LOC102137046	ref	0.0567475	0.189635	244	OK	conditionWT	-0.840566	0.142776	-5.88729	4.28e-09	-1.09448	count	0.000126701
ANKRD12	ref	0.985735	0.658721	3112	OK	conditionWT	0.248704	0.0422448	5.88721	4.29e-09	0.357498	count	0.000126993
KIAA2026	ref	0.497239	0.55077	2114	OK	conditionWT	0.372768	0.0633369	5.88548	4.33e-09	0.532425	count	0.000128172
GPKOW	ref	0.0583844	0.191232	337	OK	conditionWT	-0.708125	0.12032	-5.88535	4.33e-09	-0.943534	count	0.000128172
ARHGEF7	ref	0.708547	0.594958	2607	OK	conditionWT	0.295917	0.0502811	5.88524	4.34e-09	0.424106	count	0.000128455
STRADA	ref	0.323932	0.459523	1253	OK	conditionWT	0.538375	0.0915229	5.88241	4.41e-09	0.757979	count	0.000130523
SENP6	ref	1.00712	0.629762	3009	OK	conditionWT	0.253993	0.0431893	5.88093	4.45e-09	0.364835	count	0.000131702
MSANTD3	ref	0.251763	0.4074	1055	OK	conditionWT	-0.439346	0.0747146	-5.88032	4.47e-09	-0.620547	count	0.000132285
SLC35A1	ref	0.249094	0.401	1249	OK	conditionWT	0.523255	0.0890248	5.87764	4.54e-09	0.735855	count	0.000134348
LOC102122037	ref	0.14573	0.30913	503	OK	conditionWT	-0.601352	0.10232	-5.87718	4.55e-09	-0.825145	count	0.000134639
C12H2orf47	ref	0.0898108	0.242066	441	OK	conditionWT	-0.640569	0.109044	-5.87439	4.63e-09	-0.871597	count	0.000137002
IPO5	ref	0.301056	0.434158	1073	OK	conditionWT	-0.41692	0.0709995	-5.87215	4.69e-09	-0.588418	count	0.000138772
FH	ref	0.142756	0.303977	548	OK	conditionWT	-0.571812	0.09738	-5.87196	4.7e-09	-0.786405	count	0.000139064
ARL14EP	ref	0.262705	0.397184	1140	OK	conditionWT	-0.403246	0.0686914	-5.8704	4.74e-09	-0.570055	count	0.000140242
SDR39U1	ref	0.0565245	0.189567	369	OK	conditionWT	-0.670667	0.114278	-5.86871	4.79e-09	-0.898746	count	0.000141717
NLGN2	ref	0.124157	0.291609	840	OK	conditionWT	0.683879	0.116586	5.86586	4.87e-09	0.942556	count	0.000144079
REPIN1	ref	0.137668	0.297846	603	OK	conditionWT	-0.539714	0.0920174	-5.86534	4.88e-09	-0.745972	count	0.00014437
SNN	ref	0.198631	0.35507	962	OK	conditionWT	-0.442187	0.0754979	-5.85694	5.14e-09	-0.622703	count	0.000152057
DNTTIP2	ref	0.154697	0.314536	654	OK	conditionWT	-0.529234	0.0904851	-5.84886	5.39e-09	-0.734646	count	0.000159442
RNF187	ref	0.20039	0.34804	1012	OK	conditionWT	-0.431153	0.0737368	-5.84719	5.44e-09	-0.607718	count	0.00016091
WNK1	ref	0.763463	0.586129	2651	OK	conditionWT	0.277814	0.0475158	5.84678	5.46e-09	0.398211	count	0.000161496
CLTC	ref	0.455703	0.493298	2019	OK	conditionWT	-0.294015	0.0503067	-5.84444	5.53e-09	-0.420416	count	0.000163544
LMTK3	ref	0.124365	0.303092	883	OK	conditionWT	0.685774	0.11735	5.84384	5.55e-09	0.950187	count	0.00016413
CAPN1	ref	0.11372	0.27944	721	OK	conditionWT	-0.512429	0.0877993	-5.83637	5.8e-09	-0.714385	count	0.000171512
XPR1	ref	0.556583	0.603356	2336	OK	conditionWT	0.388883	0.0666328	5.8362	5.81e-09	0.557174	count	0.000171802
PJA2	ref	0.622141	0.551836	2428	OK	conditionWT	-0.260415	0.0446254	-5.83558	5.83e-09	-0.373318	count	0.000172387
KRAS	ref	0.471049	0.499151	1993	OK	conditionWT	-0.298521	0.0511658	-5.83439	5.87e-09	-0.426764	count	0.000173564
YIPF5	ref	0.258279	0.391384	1208	OK	conditionWT	-0.380787	0.0652687	-5.83413	5.88e-09	-0.538615	count	0.000173854
PLA2G7	ref	0.0536538	0.192597	285	OK	conditionWT	-0.813415	0.139437	-5.83357	5.9e-09	-1.08449	count	0.000174439
NTPCR	ref	0.103964	0.257468	420	OK	conditionWT	-0.648194	0.111133	-5.83261	5.94e-09	-0.880622	count	0.000175616
LOC102130517	ref	0.289318	0.42767	1278	OK	conditionWT	-0.401777	0.068918	-5.82979	6.04e-09	-0.570943	count	0.000178567
KIF3A	ref	0.545677	0.52977	2372	OK	conditionWT	-0.262617	0.045064	-5.82765	6.11e-09	-0.376284	count	0.00018063
RNF141	ref	0.136025	0.292235	639	OK	conditionWT	-0.526908	0.0904451	-5.82573	6.18e-09	-0.730726	count	0.000182693
GTPBP4	ref	0.162184	0.316192	688	OK	conditionWT	-0.512653	0.0880892	-5.81971	6.41e-09	-0.712922	count	0.00018948
NRF1	ref	0.264535	0.423491	1028	OK	conditionWT	0.617691	0.106193	5.81668	6.52e-09	0.86379	count	0.000192725
PTCH1	ref	0.414381	0.589449	1360	OK	conditionWT	0.609893	0.104883	5.815	6.59e-09	0.863037	count	0.000194787
PIGL	ref	0.162744	0.349567	802	OK	conditionWT	0.736132	0.126598	5.81473	6.6e-09	1.01512	count	0.000195076
LOC102116519	ref	0.372322	0.459579	1483	OK	conditionWT	-0.357317	0.0615245	-5.80773	6.88e-09	-0.508388	count	0.000203332
CCDC51	ref	0.0556287	0.18594	294	OK	conditionWT	-0.743939	0.128126	-5.80629	6.94e-09	-0.98148	count	0.000205098
TP53RK	ref	0.163626	0.316358	795	OK	conditionWT	-0.470408	0.0810686	-5.80259	7.09e-09	-0.65659	count	0.00020951
JAM2	ref	0.262989	0.455822	543	OK	conditionWT	-0.631192	0.108836	-5.79948	7.22e-09	-0.876474	count	0.000213344
MTMR12	ref	0.126506	0.294129	709	OK	conditionWT	0.778806	0.134425	5.79362	7.48e-09	1.06155	count	0.000221019
NPM3	ref	0.144704	0.327295	407	OK	conditionWT	-0.720317	0.124361	-5.79213	7.54e-09	-0.986738	count	0.000222762
COPG2	ref	0.570078	0.593134	2223	OK	conditionWT	0.384325	0.0663761	5.7901	7.63e-09	0.550141	count	0.000225413
FAAP20	ref	0.113907	0.268841	437	OK	conditionWT	-0.617948	0.106733	-5.78965	7.65e-09	-0.83844	count	0.000225996
1	ref	0.913745	0.612663	2713	OK	conditionWT	-0.23673	0.0409006	-5.78794	7.73e-09	-0.339918	count	0.000228352
ZNF14	ref	0.118344	0.288475	719	OK	conditionWT	0.780386	0.134882	5.78567	7.84e-09	1.06539	count	0.000231586
LOC101864869	ref	0.0793057	0.224687	323	OK	conditionWT	-0.723509	0.125054	-5.78557	7.84e-09	-0.963409	count	0.000231586
IQSEC3	ref	0.119897	0.29983	823	OK	conditionWT	0.757572	0.13095	5.78519	7.86e-09	1.04512	count	0.000232161
ATP11A	ref	0.203612	0.39264	823	OK	conditionWT	0.775949	0.134186	5.78263	7.98e-09	1.07469	count	0.000235697
TRRAP	ref	0.345547	0.455727	1518	OK	conditionWT	0.435632	0.0753387	5.78231	7.99e-09	0.616517	count	0.000235985
FBXO11	ref	0.848827	0.625529	2866	OK	conditionWT	0.259527	0.0448852	5.78201	8.01e-09	0.372508	count	0.000236559
RAB3GAP2	ref	0.366126	0.47193	1698	OK	conditionWT	0.414283	0.0717258	5.77593	8.3e-09	0.588463	count	0.000245116
AUH	ref	0.513951	0.559252	2010	OK	conditionWT	0.392854	0.0680396	5.7739	8.4e-09	0.560951	count	0.00024806
IPO7	ref	0.26781	0.39568	1207	OK	conditionWT	-0.380443	0.0658908	-5.77383	8.4e-09	-0.538159	count	0.00024806
LOC102127370	ref	0.0565731	0.189662	225	OK	conditionWT	-0.839086	0.14538	-5.77166	8.51e-09	-1.08009	count	0.000251292
SCLT1	ref	0.551915	0.6051	1911	OK	conditionWT	0.433007	0.0750413	5.77025	8.58e-09	0.618456	count	0.00025335
PELI1	ref	0.196891	0.356326	873	OK	conditionWT	-0.458044	0.0794739	-5.76345	8.93e-09	-0.642444	count	0.000263658
DMD	ref	0.582621	0.779177	1758	OK	conditionWT	0.709723	0.123144	5.76337	8.94e-09	1.01844	count	0.000263945
FNDC3A	ref	0.797484	0.605238	2660	OK	conditionWT	0.287381	0.0498651	5.76317	8.95e-09	0.411982	count	0.000264231
G3BP1	ref	0.629165	0.566985	2038	OK	conditionWT	-0.286565	0.0497245	-5.76305	8.95e-09	-0.409777	count	0.000264231
LOC102137606	ref	0.160109	0.353202	749	OK	conditionWT	0.846075	0.146844	5.76171	9.02e-09	1.16686	count	0.00026627
RIDA	ref	0.179082	0.339419	659	OK	conditionWT	-0.521954	0.0906212	-5.75973	9.13e-09	-0.724076	count	0.000269508
KAT8	ref	0.162017	0.317347	713	OK	conditionWT	-0.491176	0.0852855	-5.7592	9.16e-09	-0.682849	count	0.000270385
FBXW7	ref	0.600121	0.614813	2098	OK	conditionWT	0.391647	0.0680058	5.75903	9.17e-09	0.559969	count	0.000270671
COL4A2	ref	0.455285	0.527029	1774	OK	conditionWT	0.415015	0.0720847	5.75732	9.26e-09	0.590922	count	0.0002733
KLHL29	ref	0.398226	0.641431	1538	OK	conditionWT	0.772352	0.134235	5.75372	9.46e-09	1.10331	count	0.000279174
RYK	ref	0.425743	0.492787	1718	OK	conditionWT	0.404024	0.0702413	5.75194	9.55e-09	0.574075	count	0.000281811
DLG4	ref	0.136803	0.307329	851	OK	conditionWT	0.673183	0.117041	5.7517	9.57e-09	0.929388	count	0.000282392
FER	ref	0.742253	0.654729	2580	OK	conditionWT	0.325863	0.0566557	5.75163	9.57e-09	0.46743	count	0.000282392
C3H21orf59	ref	0.128499	0.293044	575	OK	conditionWT	-0.590829	0.102732	-5.75117	9.6e-09	-0.817907	count	0.000283258
KHDC1	ref	0.128609	0.288268	623	OK	conditionWT	-0.531144	0.0923614	-5.75071	9.62e-09	-0.735282	count	0.000283838
CHKB	ref	0.108793	0.263202	621	OK	conditionWT	-0.523197	0.090989	-5.75011	9.66e-09	-0.723583	count	0.000285009
ZMAT1	ref	0.1549	0.337097	712	OK	conditionWT	0.784794	0.136565	5.74666	9.86e-09	1.07232	count	0.0002909
VEGFA	ref	0.11229	0.280871	452	OK	conditionWT	-0.641141	0.111585	-5.74578	9.91e-09	-0.876108	count	0.000292365
INO80D	ref	0.332678	0.459533	1524	OK	conditionWT	0.443992	0.0772887	5.7446	9.97e-09	0.628957	count	0.000294125
OGG1	ref	0.189542	0.355634	870	OK	conditionWT	0.669107	0.116482	5.74432	9.99e-09	0.925701	count	0.000294705
LOC102133939	ref	0.0620027	0.200228	251	OK	conditionWT	-0.793672	0.138169	-5.74423	1e-08	-1.03238	count	0.00029499
RNF149	ref	0.211057	0.375842	1041	OK	conditionWT	0.583756	0.101627	5.74409	1e-08	0.814375	count	0.00029499
MEF2A	ref	0.534104	0.547055	2150	OK	conditionWT	0.348317	0.0606605	5.74207	1.01e-08	0.497653	count	0.00029792
LOC107127874	ref	0.129585	0.308685	652	OK	conditionWT	0.85176	0.148366	5.74094	1.02e-08	1.15713	count	0.000300839
ZRANB2	ref	0.770394	0.574268	2654	OK	conditionWT	0.268459	0.0467631	5.74083	1.02e-08	0.384637	count	0.000300839
TSTA3	ref	0.130134	0.286962	697	OK	conditionWT	-0.496391	0.0865319	-5.7365	1.05e-08	-0.689512	count	0.000309666
VAMP2	ref	0.211694	0.363333	1192	OK	conditionWT	-0.397982	0.0693776	-5.73646	1.05e-08	-0.563567	count	0.000309666
PMS1	ref	0.40565	0.517049	1289	OK	conditionWT	0.550691	0.0959994	5.7364	1.05e-08	0.777185	count	0.000309666
LOC101925455	ref	0.612424	0.685546	2501	OK	conditionWT	0.345585	0.0602501	5.73584	1.05e-08	0.495967	count	0.000309666
LRFN5	ref	0.455829	0.742345	1512	OK	conditionWT	0.698448	0.121773	5.73565	1.05e-08	1.00135	count	0.000309666
ALDH7A1	ref	0.225628	0.379884	915	OK	conditionWT	-0.452857	0.0789794	-5.73386	1.06e-08	-0.63672	count	0.000312562
GATAD1	ref	0.312589	0.44007	1256	OK	conditionWT	0.494435	0.0862322	5.73376	1.06e-08	0.695584	count	0.000312562
LOC102135146	ref	0.196588	0.34637	891	OK	conditionWT	-0.443133	0.0773056	-5.73222	1.07e-08	-0.62112	count	0.00031549
LOC102138338	ref	0.0825749	0.231163	364	OK	conditionWT	-0.674051	0.117673	-5.72816	1.1e-08	-0.9049	count	0.000324291
MAD2L2	ref	0.266551	0.401603	1229	OK	conditionWT	-0.395272	0.0690351	-5.72566	1.11e-08	-0.560547	count	0.000327228
AIM2	ref	0.383127	0.566065	1177	OK	conditionWT	0.653149	0.114089	5.72492	1.12e-08	0.921999	count	0.000330165
DSCAM	ref	0.711361	1.05407	2002	OK	conditionWT	0.515288	0.0900782	5.72045	1.15e-08	0.741801	count	0.000338986
MSRA	ref	0.253217	0.477212	1049	OK	conditionWT	0.744295	0.130115	5.72027	1.15e-08	1.04893	count	0.000338986
APBA1	ref	0.275562	0.490323	1539	OK	conditionWT	0.519121	0.090782	5.71832	1.16e-08	0.739263	count	0.00034191
UPF2	ref	0.397517	0.482119	1644	OK	conditionWT	0.40762	0.0713046	5.7166	1.17e-08	0.578603	count	0.000344834
ZNF462	ref	1.18992	0.669809	3170	OK	conditionWT	0.240617	0.0421074	5.71438	1.19e-08	0.346027	count	0.000350717
AGTPBP1	ref	0.432719	0.524984	1958	OK	conditionWT	0.377079	0.0660062	5.71278	1.2e-08	0.537959	count	0.000353652
URM1	ref	0.157394	0.312822	741	OK	conditionWT	-0.481588	0.0843169	-5.71164	1.21e-08	-0.671132	count	0.000356587
ARMC6	ref	0.111684	0.265268	622	OK	conditionWT	-0.523197	0.0916268	-5.71009	1.22e-08	-0.723583	count	0.000359522
TOR3A	ref	0.0594177	0.19407	244	OK	conditionWT	-0.793269	0.138933	-5.70973	1.22e-08	-1.028	count	0.000359522
MVD	ref	0.277298	0.426874	1342	OK	conditionWT	-0.398123	0.069735	-5.70908	1.23e-08	-0.56573	count	0.000362444
NSD1	ref	0.78614	0.593847	2674	OK	conditionWT	0.279892	0.0490443	5.70692	1.24e-08	0.40113	count	0.000365378
ARMC8	ref	0.480064	0.516831	1994	OK	conditionWT	0.346845	0.0608314	5.70174	1.28e-08	0.494518	count	0.000377152
ELMO1	ref	0.291599	0.537239	1117	OK	conditionWT	0.831443	0.145842	5.70099	1.29e-08	1.17759	count	0.000380073
AVL9	ref	0.379865	0.497401	1731	OK	conditionWT	0.416215	0.0730123	5.70062	1.29e-08	0.592253	count	0.000380073
LOC102141127	ref	0.0811102	0.229696	281	OK	conditionWT	-0.778691	0.136626	-5.69945	1.3e-08	-1.02753	count	0.000382993
RPP14	ref	0.231617	0.371844	1006	OK	conditionWT	-0.412974	0.0724932	-5.69672	1.32e-08	-0.581499	count	0.000388859
MAPKAP1	ref	0.460676	0.530196	1802	OK	conditionWT	0.396108	0.0695437	5.69581	1.33e-08	0.563997	count	0.000391791
GTPBP8	ref	0.09493	0.246395	493	OK	conditionWT	-0.581255	0.102056	-5.69546	1.33e-08	-0.79477	count	0.000391791
FBXO7	ref	0.151367	0.30714	761	OK	conditionWT	-0.47102	0.0827009	-5.69547	1.33e-08	-0.656426	count	0.000391791
CTNNB1	ref	0.816213	0.624206	2507	OK	conditionWT	0.334771	0.0587894	5.69441	1.34e-08	0.4797	count	0.000394697
TIMMDC1	ref	0.160707	0.316328	807	OK	conditionWT	-0.459281	0.0806644	-5.69372	1.34e-08	-0.64208	count	0.000394697
METAP2	ref	0.443646	0.48642	1799	OK	conditionWT	-0.308956	0.0542718	-5.69276	1.35e-08	-0.440873	count	0.000397616
FAM184A	ref	0.440402	0.538918	1640	OK	conditionWT	0.437786	0.076913	5.69196	1.36e-08	0.622312	count	0.000400547
ZZEF1	ref	0.254379	0.406801	1312	OK	conditionWT	0.486456	0.0855081	5.68901	1.38e-08	0.685612	count	0.000406424
NYAP2	ref	0.382653	0.640768	1622	OK	conditionWT	0.762303	0.134082	5.68537	1.41e-08	1.08987	count	0.000415203
ZFP2	ref	0.280695	0.43754	1327	OK	conditionWT	0.498509	0.0877079	5.68374	1.42e-08	0.703984	count	0.000418133
RPL31	ref	0.266961	0.412561	1052	OK	conditionWT	-0.427045	0.0751408	-5.68326	1.43e-08	-0.603509	count	0.000421064
ITFG2	ref	0.523114	0.532748	2146	OK	conditionWT	0.326212	0.0574012	5.68302	1.43e-08	0.465499	count	0.000421064
OSCP1	ref	0.0518769	0.184516	287	OK	conditionWT	-0.753143	0.132525	-5.68301	1.43e-08	-0.991306	count	0.000421064
SLC7A6OS	ref	0.146498	0.305115	707	OK	conditionWT	-0.500564	0.0880825	-5.6829	1.43e-08	-0.69722	count	0.000421064
LOC102141944	ref	0.249926	0.394376	1338	OK	conditionWT	-0.350587	0.0617117	-5.68105	1.44e-08	-0.496933	count	0.00042395
SYAP1	ref	0.161408	0.313624	788	OK	conditionWT	-0.4625	0.0814623	-5.67747	1.47e-08	-0.645735	count	0.000432753
LOC102143165	ref	0.111935	0.369947	436	OK	conditionWT	-0.724306	0.127736	-5.67032	1.54e-08	-0.987314	count	0.000453299
CABIN1	ref	0.254732	0.401951	1217	OK	conditionWT	0.509119	0.0897992	5.66952	1.54e-08	0.715322	count	0.000453299
MMGT1	ref	0.072835	0.219053	390	OK	conditionWT	-0.643035	0.113445	-5.66824	1.56e-08	-0.866819	count	0.000459139
FGFR1OP	ref	0.194035	0.372227	717	OK	conditionWT	0.799285	0.141014	5.66814	1.56e-08	1.09622	count	0.000459139
BBIP1	ref	0.276802	0.408607	1217	OK	conditionWT	-0.374822	0.0661403	-5.66707	1.57e-08	-0.530521	count	0.000462051
NUP160	ref	0.268195	0.417848	1125	OK	conditionWT	0.552917	0.0975844	5.66604	1.58e-08	0.775203	count	0.000464978
SHARPIN	ref	0.204659	0.351321	1104	OK	conditionWT	-0.390473	0.0689673	-5.6617	1.62e-08	-0.550689	count	0.000476717
MRRF	ref	0.102408	0.267285	444	OK	conditionWT	-0.613509	0.108407	-5.65932	1.64e-08	-0.835817	count	0.000482586
ASPSCR1	ref	0.125152	0.282271	574	OK	conditionWT	-0.532136	0.0940329	-5.65905	1.64e-08	-0.732356	count	0.000482586
SNRNP35	ref	0.0779093	0.221259	431	OK	conditionWT	-0.610513	0.107908	-5.65771	1.65e-08	-0.827768	count	0.00048548
HSPBP1	ref	0.133376	0.28909	760	OK	conditionWT	-0.477376	0.0844021	-5.65598	1.67e-08	-0.666235	count	0.000491331
USP20	ref	0.20859	0.370581	1170	OK	conditionWT	0.522545	0.0924108	5.65459	1.68e-08	0.733116	count	0.000494256
SAR1A	ref	0.238672	0.377982	1096	OK	conditionWT	-0.397857	0.0703844	-5.65263	1.7e-08	-0.561675	count	0.000500123
RFX7	ref	0.87174	0.663892	2696	OK	conditionWT	0.291021	0.0515018	5.6507	1.72e-08	0.41768	count	0.00050599
KPNA3	ref	0.429712	0.481581	1875	OK	conditionWT	-0.292889	0.0518356	-5.65035	1.72e-08	-0.4182	count	0.00050599
TXNDC16	ref	0.261197	0.425161	1323	OK	conditionWT	0.514806	0.0911339	5.6489	1.74e-08	0.72682	count	0.000511838
SYP	ref	0.193237	0.372308	1248	OK	conditionWT	0.509762	0.0902439	5.64871	1.74e-08	0.718635	count	0.000511838
STX16	ref	0.433665	0.507249	1749	OK	conditionWT	0.393296	0.0696379	5.64773	1.75e-08	0.559079	count	0.000514745
AEBP2	ref	0.343074	0.480073	1506	OK	conditionWT	0.487252	0.0863095	5.64541	1.77e-08	0.691081	count	0.000520592
CHM	ref	0.532022	0.541354	2155	OK	conditionWT	0.329505	0.0584015	5.64207	1.81e-08	0.470708	count	0.000532321
BCR	ref	0.233371	0.394421	1179	OK	conditionWT	0.525926	0.0932409	5.64051	1.83e-08	0.739085	count	0.000538185
KRBA2	ref	0.116659	0.269636	684	OK	conditionWT	-0.496671	0.0880689	-5.63957	1.84e-08	-0.690028	count	0.000541107
XPA	ref	0.221231	0.365065	1093	OK	conditionWT	-0.391703	0.0694638	-5.63896	1.84e-08	-0.552953	count	0.000541107
FAM189A1	ref	0.321864	0.582468	1238	OK	conditionWT	0.753645	0.133656	5.63869	1.84e-08	1.07267	count	0.000541107
JUP	ref	0.120538	0.284234	774	OK	conditionWT	-0.479188	0.0850261	-5.63578	1.88e-08	-0.669689	count	0.000552795
RUSC1	ref	0.165478	0.328227	1044	OK	conditionWT	-0.405291	0.0719177	-5.63548	1.88e-08	-0.571317	count	0.000552795
C1H1orf216	ref	0.073391	0.218811	476	OK	conditionWT	-0.582516	0.103366	-5.63546	1.88e-08	-0.794649	count	0.000552795
SLC38A9	ref	0.395461	0.530607	1467	OK	conditionWT	0.487717	0.086582	5.633	1.91e-08	0.692081	count	0.00056154
TTC33	ref	0.166325	0.329371	918	OK	conditionWT	-0.428389	0.0761553	-5.62521	1.99e-08	-0.601489	count	0.00058502
RTKN	ref	0.0439468	0.174261	214	OK	conditionWT	-0.839002	0.149173	-5.62434	2e-08	-1.0735	count	0.00058794
RABIF	ref	0.0445249	0.172748	271	OK	conditionWT	-0.767541	0.136482	-5.62375	2.01e-08	-1.00754	count	0.00059086
PHC1	ref	0.209811	0.371375	1102	OK	conditionWT	0.530599	0.0943776	5.62209	2.03e-08	0.74284	count	0.000596678
AGPS	ref	0.390037	0.476135	1747	OK	conditionWT	-0.31978	0.0568879	-5.62122	2.04e-08	-0.456345	count	0.000599597
ZNF346	ref	0.186098	0.356574	942	OK	conditionWT	0.599796	0.106738	5.61934	2.06e-08	0.833361	count	0.000605455
CC2D2A	ref	0.315671	0.456243	1438	OK	conditionWT	0.462544	0.0823407	5.61744	2.08e-08	0.654859	count	0.000611312
RPRD1A	ref	0.508035	0.516316	2018	OK	conditionWT	0.339616	0.0604593	5.61726	2.09e-08	0.484191	count	0.000614209
ZNF709	ref	0.138211	0.310816	768	OK	conditionWT	0.699879	0.124597	5.61713	2.09e-08	0.959604	count	0.000614209
AHCTF1	ref	0.275553	0.413177	1304	OK	conditionWT	0.475238	0.0846391	5.61488	2.12e-08	0.669396	count	0.000622983
COG5	ref	0.538301	0.576567	1897	OK	conditionWT	0.396273	0.0706037	5.61264	2.14e-08	0.565251	count	0.000628839
MBTPS1	ref	0.402411	0.476521	1765	OK	conditionWT	0.374864	0.0667913	5.61246	2.14e-08	0.532833	count	0.000628839
KBTBD4	ref	0.0825954	0.228005	489	OK	conditionWT	-0.56759	0.101272	-5.6046	2.24e-08	-0.774628	count	0.000658179
ATP9B	ref	0.684029	0.629208	2235	OK	conditionWT	0.358967	0.0640586	5.60373	2.25e-08	0.513808	count	0.000661095
GNL2	ref	0.156604	0.312724	716	OK	conditionWT	-0.482266	0.0860943	-5.60161	2.28e-08	-0.671289	count	0.000669841
SKIL	ref	0.297416	0.43163	1353	OK	conditionWT	-0.354777	0.0633729	-5.59825	2.33e-08	-0.503579	count	0.000684484
ALS2	ref	0.1836	0.353958	924	OK	conditionWT	0.624001	0.111466	5.59814	2.33e-08	0.867888	count	0.000684484
ETFA	ref	0.239079	0.387365	858	OK	conditionWT	-0.458611	0.0819263	-5.59785	2.33e-08	-0.643575	count	0.000684484
LARP4B	ref	0.261102	0.407718	1211	OK	conditionWT	0.504001	0.0900728	5.59549	2.36e-08	0.708515	count	0.000693179
SLC16A9	ref	0.166435	0.357925	732	OK	conditionWT	0.812876	0.14529	5.59486	2.37e-08	1.11853	count	0.000696093
MOK	ref	0.170859	0.362172	780	OK	conditionWT	0.77753	0.139038	5.59222	2.41e-08	1.07459	count	0.000707769
ASAP2	ref	0.736993	0.608691	2520	OK	conditionWT	0.303631	0.0542969	5.59205	2.41e-08	0.435157	count	0.000707769
PLCB1	ref	0.785568	0.934288	1828	OK	conditionWT	0.79419	0.142051	5.59089	2.43e-08	1.14009	count	0.000713594
HSPA14	ref	0.218782	0.36774	901	OK	conditionWT	-0.433124	0.077483	-5.58992	2.44e-08	-0.60797	count	0.000716506
PPP2CB	ref	0.323292	0.429727	1417	OK	conditionWT	-0.339221	0.0606855	-5.58982	2.44e-08	-0.48165	count	0.000716506
PPP1R13B	ref	0.131704	0.321291	878	OK	conditionWT	0.682756	0.122221	5.58626	2.49e-08	0.950207	count	0.000731139
PAPD5	ref	0.187291	0.365788	986	OK	conditionWT	0.602562	0.107866	5.5862	2.49e-08	0.841675	count	0.000731139
ANAPC5	ref	0.203423	0.353877	940	OK	conditionWT	-0.421256	0.0754518	-5.58311	2.54e-08	-0.591472	count	0.000745769
LOC102133901	ref	0.176907	0.348486	991	OK	conditionWT	0.581815	0.104215	5.58284	2.54e-08	0.811222	count	0.000745769
ZFYVE16	ref	0.385679	0.497152	1726	OK	conditionWT	0.413788	0.0741384	5.58129	2.56e-08	0.588447	count	0.000751565
ZRANB3	ref	0.449142	0.598591	1320	OK	conditionWT	0.574128	0.102967	5.57584	2.64e-08	0.814933	count	0.000774972
LOC107129397	ref	0.0740076	0.225645	379	OK	conditionWT	-0.655693	0.117647	-5.57341	2.68e-08	-0.883481	count	0.00078666
C6H5orf51	ref	0.115195	0.27058	540	OK	conditionWT	-0.541834	0.0972889	-5.56933	2.74e-08	-0.74346	count	0.000804245
TFCP2	ref	0.384798	0.486406	1640	OK	conditionWT	0.402025	0.0721936	5.56871	2.75e-08	0.570822	count	0.000807153
RPAP3	ref	0.165234	0.325855	739	OK	conditionWT	-0.477704	0.0857951	-5.56796	2.77e-08	-0.666787	count	0.000812967
AFF4	ref	0.756596	0.574529	2719	OK	conditionWT	0.25168	0.0452524	5.56168	2.87e-08	0.360723	count	0.000842259
ABCC10	ref	0.102645	0.267051	616	OK	conditionWT	0.80524	0.144787	5.56154	2.87e-08	1.08584	count	0.000842259
SASH1	ref	1.13295	1.3009	2329	OK	conditionWT	0.567921	0.102129	5.56081	2.88e-08	0.818543	count	0.000845136
ANKS3	ref	0.300387	0.443417	1462	OK	conditionWT	0.439434	0.0790246	5.56072	2.88e-08	0.621671	count	0.000845136
WTAP	ref	0.312245	0.427118	1338	OK	conditionWT	-0.352438	0.0633917	-5.55969	2.9e-08	-0.49983	count	0.000850889
PCNA	ref	0.241514	0.457442	632	OK	conditionWT	-0.616542	0.110939	-5.55747	2.93e-08	-0.85906	count	0.000859662
GEMIN8	ref	0.0505594	0.180782	291	OK	conditionWT	-0.726547	0.130775	-5.55571	2.96e-08	-0.959314	count	0.000868434
LOC102131648	ref	0.187258	0.371734	882	OK	conditionWT	0.672105	0.121006	5.55432	2.99e-08	0.93464	count	0.000877206
RBM41	ref	0.365509	0.491639	1468	OK	conditionWT	0.446882	0.0804925	5.55185	3.03e-08	0.633067	count	0.000888911
LOC102146491	ref	0.0605465	0.197123	212	OK	conditionWT	-0.827579	0.149089	-5.55092	3.05e-08	-1.05444	count	0.000894718
SUPT20H	ref	0.442237	0.490997	1934	OK	conditionWT	0.339467	0.0611655	5.54997	3.06e-08	0.483335	count	0.00089759
OAT	ref	0.0804537	0.227848	365	OK	conditionWT	-0.667467	0.120287	-5.54894	3.08e-08	-0.899471	count	0.000903426
PDZD4	ref	0.189254	0.358231	1161	OK	conditionWT	0.511266	0.0921435	5.54859	3.09e-08	0.717673	count	0.000906328
ACTR1A	ref	0.274088	0.402664	1367	OK	conditionWT	-0.346185	0.0624118	-5.54679	3.12e-08	-0.491325	count	0.000915096
MTMR1	ref	0.206474	0.382868	996	OK	conditionWT	0.59018	0.106405	5.54654	3.12e-08	0.824033	count	0.000915096
PTP4A1	ref	0.303203	0.418976	1467	OK	conditionWT	-0.345686	0.0623396	-5.54521	3.15e-08	-0.491481	count	0.000923801
TUB	ref	0.178217	0.34907	1105	OK	conditionWT	0.547161	0.0987062	5.54333	3.18e-08	0.767215	count	0.000932567
SORT1	ref	0.310682	0.45086	1438	OK	conditionWT	0.452934	0.0817131	5.54298	3.19e-08	0.641298	count	0.000935468
EFNA5	ref	1.07222	1.0576	2253	OK	conditionWT	0.571204	0.103063	5.5423	3.2e-08	0.821983	count	0.000938368
BTG2	ref	0.184924	0.381418	466	OK	conditionWT	-0.602364	0.108713	-5.54089	3.22e-08	-0.823737	count	0.000944201
KLHDC9	ref	0.0393829	0.162351	228	OK	conditionWT	-0.822447	0.148434	-5.54082	3.23e-08	-1.06545	count	0.000947101
ZNF620	ref	0.133174	0.289092	695	OK	conditionWT	-0.48423	0.0873936	-5.54079	3.23e-08	-0.673035	count	0.000947101
CEP112	ref	0.667136	0.76532	1740	OK	conditionWT	0.567557	0.102456	5.53952	3.25e-08	0.81258	count	0.0009529
TPST1	ref	0.330325	0.494752	1466	OK	conditionWT	0.499208	0.0901293	5.5388	3.26e-08	0.708853	count	0.000955799
TMEM87A	ref	0.654958	0.575858	2438	OK	conditionWT	0.298126	0.0538416	5.53709	3.29e-08	0.426816	count	0.000964529
CNNM2	ref	0.217681	0.417712	1091	OK	conditionWT	0.59084	0.106725	5.53609	3.31e-08	0.832425	count	0.00097036
ZNF776	ref	0.0681375	0.206094	424	OK	conditionWT	-0.598737	0.108164	-5.53545	3.33e-08	-0.809675	count	0.000976156
CNKSR2	ref	0.482955	0.573603	1898	OK	conditionWT	0.433694	0.0783742	5.53363	3.36e-08	0.619556	count	0.000984917
TRUB2	ref	0.133891	0.289859	686	OK	conditionWT	-0.479031	0.0865794	-5.53285	3.37e-08	-0.664581	count	0.000987814
DDX23	ref	0.171187	0.326093	783	OK	conditionWT	-0.456197	0.0824561	-5.53261	3.38e-08	-0.636819	count	0.000990712
ASNSD1	ref	0.148579	0.30615	671	OK	conditionWT	-0.494776	0.0894379	-5.53206	3.39e-08	-0.687292	count	0.000993609
PACRGL	ref	0.217697	0.382218	964	OK	conditionWT	0.579861	0.104825	5.53172	3.4e-08	0.808686	count	0.000996506
ITGAV	ref	0.239521	0.420511	858	OK	conditionWT	0.696925	0.125991	5.53154	3.4e-08	0.969541	count	0.000996506
SLC25A6	ref	1.04177	0.826799	2412	OK	conditionWT	-1.60329	0.0375399	-42.7091	4.94e-293	-2.30737	count	1.65e-288

### Sheet: 7_E12.5 DEGs_cKOvsCTDLNs
gene_id	gene_short_name	chromosome_name	start_position	end_position	num_cells_expressed	status	term	estimate	std_err	test_val	p_value	normalized_effect	model_component	q_value
ENSMUSG00000049775	Tmsb4x	X	165990089	165992311	9305	OK	conditionko	-0.400167	0.00961155	-41.6339	0	-0.577257	count	0
ENSMUSG00000078453	Abracl	10	17887008	17899036	7935	OK	conditionko	-0.706375	0.0180886	-39.051	0	-1.01655	count	1.39e-304
ENSMUSG00000037984	Neurod6	6	55654807	55658248	6885	OK	conditionko	-0.597161	0.0176866	-33.7635	7.76e-236	-0.860617	count	2.14e-231
ENSMUSG00000001313	Rnd2	11	101355825	101362679	6686	OK	conditionko	-0.748643	0.0231512	-32.3371	1.69e-217	-1.07655	count	4.67e-213
ENSMUSG00000033726	Emx1	6	85164420	85181444	4159	OK	conditionko	-0.982903	0.0317958	-30.9129	8.06e-200	-1.39578	count	2.23e-195
ENSMUSG00000029245	Epha5	5	84202620	84565241	7477	OK	conditionko	-0.557227	0.0187604	-29.7022	2.66e-185	-0.802666	count	7.36e-181
ENSMUSG00000005161	Prdx2	8	85696216	85701463	9305	OK	conditionko	-0.171108	0.00586706	-29.1642	5.29e-179	-0.246737	count	1.46e-174
ENSMUSG00000048251	Bcl11b	12	107876662	107969861	7360	OK	conditionko	-0.56665	0.0194881	-29.0767	5.49e-178	-0.815175	count	1.52e-173
ENSMUSG00000020644	Id2	12	25143798	25147139	4597	OK	conditionko	-0.931203	0.0320595	-29.0461	1.24e-177	-1.33451	count	3.43e-173
ENSMUSG00000086503	Xist	X	102503972	102526860	3041	OK	conditionko	-0.609039	0.0211557	-28.7885	1.16e-174	-0.0380623	count	3.21e-170
ENSMUSG00000092341	Malat1	19	5845718	5852700	9302	OK	conditionko	0.309176	0.0110913	27.8756	2.62e-164	0.446027	count	7.24e-160
ENSMUSG00000093483	AA465934	11	83182525	83185458	1482	OK	conditionko	-3.48207	0.125988	-27.638	1.17e-161	-4.46111	count	3.22e-157
ENSMUSG00000033585	Ndn	7	61996317	62000010	7772	OK	conditionko	0.673213	0.0255714	26.3268	2.17e-147	0.969605	count	5.98e-143
ENSMUSG00000067786	Nnat	2	157401998	157404442	9303	OK	conditionko	0.418726	0.0163084	25.6755	1.59e-140	0.603842	count	4.39e-136
ENSMUSG00000060743	H3f3a	1	180628397	180641508	9305	OK	conditionko	-0.124857	0.00509301	-24.5154	1.15e-128	-0.180078	count	3.19e-124
ENSMUSG00000103034	Gm8797	3	5815866	5816355	3789	OK	conditionko	-0.684278	0.028061	-24.3854	2.3e-127	-0.949285	count	6.34e-123
ENSMUSG00000070493	Chchd2	5	129909997	129916311	9302	OK	conditionko	-0.162163	0.00692338	-23.4225	6.24e-118	-0.233789	count	1.72e-113
ENSMUSG00000041540	Sox5	6	143774151	144727703	5630	OK	conditionko	-0.573273	0.0245756	-23.3269	5.17e-117	-0.823475	count	1.43e-112
ENSMUSG00000033066	Gas7	11	67345917	67575800	2214	OK	conditionko	1.32486	0.060409	21.9314	5.46e-104	1.84265	count	1.51e-99
ENSMUSG00000022961	Son	16	91444394	91476109	8997	OK	conditionko	0.250965	0.0115318	21.7629	1.82e-102	0.361419	count	5.03e-98
ENSMUSG00000020857	Nme2	11	93840640	93847085	9055	OK	conditionko	-0.259343	0.0121462	-21.3518	8.61e-99	-0.373662	count	2.38e-94
ENSMUSG00000027012	Dync1i2	2	71042050	71093647	9052	OK	conditionko	0.248537	0.0116579	21.3192	1.67e-98	0.357816	count	4.61e-94
ENSMUSG00000038255	Neurod2	11	98216241	98220474	6749	OK	conditionko	-0.419565	0.0198458	-21.1412	6.19e-97	-0.603622	count	1.71e-92
ENSMUSG00000000088	Cox5a	9	57428557	57439709	9228	OK	conditionko	-0.20978	0.010029	-20.9173	5.6e-95	-0.302179	count	1.55e-90
ENSMUSG00000087022	9130024F11Rik	1	57010571	57089243	1228	OK	conditionko	-1.51185	0.072412	-20.8784	1.22e-94	-2.10157	count	3.37e-90
ENSMUSG00000053477	Tcf4	18	69476427	69822150	8397	OK	conditionko	-0.321812	0.0154401	-20.8427	2.49e-94	-0.463718	count	6.87e-90
ENSMUSG00000069171	Nr2f1	13	78337092	78347876	8157	OK	conditionko	0.396359	0.0192814	20.5565	7.26e-92	0.570849	count	2e-87
ENSMUSG00000020372	Rack1	11	48691159	48697261	9305	OK	conditionko	-0.145929	0.00730137	-19.9866	4.77e-87	-0.21039	count	1.32e-82
ENSMUSG00000003934	Efnb3	11	69444918	69451031	3703	OK	conditionko	0.746937	0.0376131	19.8585	5.54e-86	1.05248	count	1.53e-81
ENSMUSG00000001911	Nfix	8	85426505	85526973	3654	OK	conditionko	-0.766448	0.0386434	-19.8339	8.86e-86	-1.10172	count	2.45e-81
ENSMUSG00000029544	Cabp1	5	115306748	115332440	3773	OK	conditionko	-0.678881	0.0343872	-19.7423	5.07e-85	-0.96858	count	1.4e-80
ENSMUSG00000060126	Tpt1	14	76082533	76085965	9305	OK	conditionko	-0.119411	0.00608382	-19.6277	4.45e-84	-0.172238	count	1.23e-79
ENSMUSG00000056612	Ppp1r14b	19	6952336	6954692	9292	OK	conditionko	-0.184571	0.00941948	-19.5946	8.3e-84	-0.26605	count	2.29e-79
ENSMUSG00000024500	Ppp2r2b	18	42770497	43216192	6685	OK	conditionko	-0.38481	0.0197355	-19.4983	5.08e-83	-0.553127	count	1.4e-78
ENSMUSG00000034723	Tmx4	2	134436105	134486065	5113	OK	conditionko	0.557066	0.0286116	19.47	8.65e-83	0.793293	count	2.39e-78
ENSMUSG00000069662	Marcks	10	37009371	37014916	9290	OK	conditionko	0.179967	0.00935307	19.2415	6.15e-81	0.259412	count	1.7e-76
ENSMUSG00000030551	Nr2f2	7	70001692	70016483	4525	OK	conditionko	0.713869	0.0376793	18.9459	1.42e-78	1.02319	count	3.93e-74
ENSMUSG00000026640	Plxna2	1	194300526	194499177	5720	OK	conditionko	-0.482252	0.0255225	-18.8952	3.6e-78	-0.691758	count	9.92e-74
ENSMUSG00000026764	Kif5c	2	49509310	49664790	8597	OK	conditionko	0.267961	0.0143683	18.6495	3.1e-76	0.385279	count	8.55e-72
ENSMUSG00000040785	Ttc3	16	94171477	94270202	9156	OK	conditionko	0.212888	0.0114746	18.5531	1.76e-75	0.306611	count	4.84e-71
ENSMUSG00000009013	Dynll1	5	115435169	115439058	9297	OK	conditionko	-0.159431	0.00861848	-18.4987	4.65e-75	-0.229837	count	1.28e-70
ENSMUSG00000021996	Esd	14	74969737	74988205	7790	OK	conditionko	-0.291795	0.0158107	-18.4555	1.01e-74	-0.418942	count	2.78e-70
ENSMUSG00000008575	Nfib	4	82208410	82623987	6618	OK	conditionko	-0.416105	0.0225775	-18.4301	1.58e-74	-0.599873	count	4.37e-70
ENSMUSG00000066357	Wdr6	9	108449510	108455938	5759	OK	conditionko	0.463601	0.0252302	18.3748	4.24e-74	0.661071	count	1.17e-69
ENSMUSG00000062270	Morf4l1	9	89973718	89996827	9057	OK	conditionko	0.199836	0.01098	18.2	9.37e-73	0.287713	count	2.58e-68
ENSMUSG00000070802	Pnmal2	7	16678607	16682753	4770	OK	conditionko	0.590162	0.0325211	18.1471	2.38e-72	0.83906	count	6.56e-68
ENSMUSG00000018293	Pfn1	11	70542676	70545470	8191	OK	conditionko	-0.266554	0.0147181	-18.1106	4.51e-72	-0.383049	count	1.24e-67
ENSMUSG00000024743	Syt7	19	10366454	10430544	3570	OK	conditionko	0.664854	0.0371728	17.8855	2.29e-70	0.94073	count	6.31e-66
ENSMUSG00000066705	Fxyd6	9	45281483	45307457	5853	OK	conditionko	0.476862	0.0268484	17.7612	1.96e-69	0.682183	count	5.41e-65
ENSMUSG00000035551	Igfbpl1	4	45809468	45826923	8981	OK	conditionko	-0.23538	0.0132752	-17.7309	3.31e-69	-0.339204	count	9.13e-65
ENSMUSG00000040258	Nxph4	10	127361342	127370428	4723	OK	conditionko	0.538761	0.0305774	17.6196	2.23e-68	0.76821	count	6.16e-64
ENSMUSG00000057738	Sptan1	2	29855572	29921463	6892	OK	conditionko	0.354382	0.0204982	17.2885	6.13e-66	0.508266	count	1.69e-61
ENSMUSG00000029580	Actb	5	142888870	142892509	9305	OK	conditionko	-0.0950072	0.00550434	-17.2604	9.82e-66	-0.137045	count	2.71e-61
ENSMUSG00000027200	Sema6d	2	123931889	124509690	3102	OK	conditionko	-0.682335	0.0397443	-17.1681	4.6e-65	-0.970685	count	1.27e-60
ENSMUSG00000026585	Kifap3	1	163607152	163744678	7294	OK	conditionko	0.326843	0.0190589	17.1491	6.32e-65	0.468869	count	1.74e-60
ENSMUSG00000018411	Mapt	11	104122216	104222916	6557	OK	conditionko	0.418837	0.0246742	16.9747	1.14e-63	0.601921	count	3.15e-59
ENSMUSG00000030246	Ldhb	6	142435975	142453683	8941	OK	conditionko	-0.23003	0.0136582	-16.8419	1.02e-62	-0.330859	count	2.8e-58
ENSMUSG00000043384	Gprasp1	X	134643482	134704223	4140	OK	conditionko	0.569918	0.0338767	16.8233	1.38e-62	0.807533	count	3.8e-58
ENSMUSG00000052727	Map1b	13	99557954	99653048	9249	OK	conditionko	0.20574	0.0122446	16.8025	1.94e-62	0.296572	count	5.34e-58
ENSMUSG00000024425	Ndfip1	18	38543449	38598356	8190	OK	conditionko	0.271967	0.0162829	16.7026	9.9e-62	0.390555	count	2.73e-57
ENSMUSG00000002265	Peg3	7	6706891	6733430	4138	OK	conditionko	0.584673	0.0351706	16.6239	3.55e-61	0.827567	count	9.79e-57
ENSMUSG00000024268	Celf4	18	25610689	25887214	8227	OK	conditionko	0.326592	0.0196818	16.5936	5.8e-61	0.469753	count	1.6e-56
ENSMUSG00000032024	Clmp	9	40597258	40696615	5634	OK	conditionko	0.418409	0.0253003	16.5377	1.43e-60	0.598528	count	3.94e-56
ENSMUSG00000026238	Ptma	1	86454448	86458434	9305	OK	conditionko	-0.0970483	0.00588098	-16.5021	2.54e-60	-0.139988	count	7e-56
ENSMUSG00000021268	Meg3	12	109506884	109538160	7161	OK	conditionko	0.559865	0.0341866	16.3767	1.9e-59	0.80589	count	5.22e-55
ENSMUSG00000000416	Cttnbp2	6	18366477	18514842	3878	OK	conditionko	-0.504714	0.0311693	-16.1927	3.53e-58	-0.71877	count	9.73e-54
ENSMUSG00000017778	Cox7c	13	86192935	86195023	9272	OK	conditionko	0.129124	0.00801348	16.1133	1.24e-57	0.186127	count	3.4e-53
ENSMUSG00000038034	Igsf8	1	172089208	172147408	4431	OK	conditionko	-0.542228	0.0336748	-16.1019	1.48e-57	-0.775361	count	4.07e-53
ENSMUSG00000067879	Vxn	1	9671424	9697368	1603	OK	conditionko	1.14731	0.0714125	16.066	2.6e-57	1.57608	count	7.16e-53
ENSMUSG00000027520	Zdbf2	1	63312424	63353735	2800	OK	conditionko	0.77122	0.048011	16.0634	2.71e-57	1.07831	count	7.46e-53
ENSMUSG00000039735	Fnbp1l	3	122332368	122413364	8551	OK	conditionko	0.252882	0.0158369	15.9679	1.21e-56	0.363667	count	3.32e-52
ENSMUSG00000034336	Ina	19	47003137	47013766	7239	OK	conditionko	0.318376	0.0200303	15.8947	3.77e-56	0.458238	count	1.04e-51
ENSMUSG00000039485	Tspyl4	10	34173438	34177316	5156	OK	conditionko	0.428449	0.0270747	15.8247	1.12e-55	0.610211	count	3.07e-51
ENSMUSG00000097311	Gm26871	3	118223973	118323671	2783	OK	conditionko	0.758469	0.0483252	15.6951	8.22e-55	1.05917	count	2.26e-50
ENSMUSG00000029108	Pcdh7	5	57875309	58290572	3402	OK	conditionko	0.620183	0.0396059	15.6588	1.43e-54	0.880002	count	3.95e-50
ENSMUSG00000019986	Ahi1	10	20828446	20956328	4794	OK	conditionko	0.466102	0.0298237	15.6286	2.28e-54	0.664389	count	6.27e-50
ENSMUSG00000024261	Syt4	18	31570861	31580459	4799	OK	conditionko	0.594446	0.038052	15.6219	2.52e-54	0.853525	count	6.94e-50
ENSMUSG00000039542	Ncam1	9	49413436	49710225	7744	OK	conditionko	0.326696	0.0210353	15.5309	1.01e-53	0.469537	count	2.78e-49
ENSMUSG00000021290	Atp5mpl	12	111927809	111933411	8518	OK	conditionko	0.199122	0.0128689	15.4731	2.43e-53	0.286579	count	6.68e-49
ENSMUSG00000026278	Bok	1	93613382	93623486	3496	OK	conditionko	-0.522746	0.0339505	-15.3973	7.63e-53	-0.741554	count	2.1e-48
ENSMUSG00000037894	H2az1	3	137570248	137572683	9285	OK	conditionko	-0.179881	0.0116926	-15.3841	9.31e-53	-0.259181	count	2.56e-48
ENSMUSG00000021660	Btf3	13	98446404	98453514	9276	OK	conditionko	-0.122587	0.00798526	-15.3517	1.52e-52	-0.176641	count	4.18e-48
ENSMUSG00000041923	Nol4	18	22826238	23174710	4541	OK	conditionko	0.474386	0.0309498	15.3276	2.18e-52	0.67556	count	6e-48
ENSMUSG00000061315	Naca	10	127871444	127884506	9305	OK	conditionko	-0.110104	0.00718785	-15.318	2.52e-52	-0.158724	count	6.92e-48
ENSMUSG00000040037	Negr1	3	156267431	157022082	5496	OK	conditionko	0.471611	0.0308675	15.2785	4.54e-52	0.675562	count	1.25e-47
ENSMUSG00000053024	Cntn2	1	132437165	132470994	4048	OK	conditionko	-0.511397	0.0336271	-15.2079	1.31e-51	-0.730519	count	3.59e-47
ENSMUSG00000053838	Nudcd3	11	6055691	6150415	6107	OK	conditionko	0.323373	0.0212874	15.1908	1.68e-51	0.463434	count	4.63e-47
ENSMUSG00000002107	Celf2	2	6544505	7514374	9164	OK	conditionko	0.18154	0.0119911	15.1395	3.61e-51	0.261622	count	9.93e-47
ENSMUSG00000033004	Mycbp2	14	103350847	103584250	7388	OK	conditionko	0.292886	0.0193516	15.135	3.86e-51	0.419992	count	1.06e-46
ENSMUSG00000026335	Pam	1	97722839	98023371	3471	OK	conditionko	0.563827	0.0375512	15.0149	2.28e-50	0.800022	count	6.27e-46
ENSMUSG00000001270	Ckb	12	111635795	111638772	9274	OK	conditionko	-0.16407	0.010963	-14.9658	4.68e-50	-0.236451	count	1.29e-45
ENSMUSG00000070858	Gm1673	5	34140777	34142357	9190	OK	conditionko	0.169025	0.0112974	14.9614	5e-50	0.243584	count	1.38e-45
ENSMUSG00000090137	Uba52	8	70960913	70963451	9019	OK	conditionko	0.166886	0.0112459	14.8396	2.96e-49	0.240399	count	8.16e-45
ENSMUSG00000022193	Psmb5	14	54851576	54855479	8907	OK	conditionko	-0.176176	0.0118732	-14.8381	3.03e-49	-0.253342	count	8.34e-45
ENSMUSG00000071644	Eef1g	19	8944405	8955843	9264	OK	conditionko	-0.128702	0.00872387	-14.7529	1.05e-48	-0.185398	count	2.88e-44
ENSMUSG00000038331	Satb2	1	56833140	57017809	843	OK	conditionko	-1.21914	0.0827617	-14.7307	1.44e-48	-1.64727	count	3.96e-44
ENSMUSG00000037852	Cpe	8	65045576	65146088	7049	OK	conditionko	0.297672	0.0202816	14.677	3.13e-48	0.426396	count	8.61e-44
ENSMUSG00000022658	Tagln3	16	45531593	45544971	9235	OK	conditionko	-0.16456	0.0112326	-14.6502	4.6e-48	-0.237039	count	1.27e-43
ENSMUSG00000056296	Synpr	14	8853423	9184983	1850	OK	conditionko	0.877742	0.0599267	14.6469	4.82e-48	1.20594	count	1.33e-43
ENSMUSG00000049630	C1ql3	2	13008268	13016617	1996	OK	conditionko	0.910895	0.0625096	14.5721	1.41e-47	1.29414	count	3.88e-43
ENSMUSG00000022044	Stmn4	14	66581745	66599129	5779	OK	conditionko	0.418977	0.0288182	14.5386	2.28e-47	0.60102	count	6.26e-43
ENSMUSG00000026833	Olfm1	2	28083004	28120748	7368	OK	conditionko	0.289738	0.0199352	14.534	2.43e-47	0.416393	count	6.69e-43
ENSMUSG00000018286	Psmb6	11	70416193	70418684	9111	OK	conditionko	-0.155838	0.0107524	-14.4934	4.34e-47	-0.224288	count	1.19e-42
ENSMUSG00000079523	Tmsb10	6	72934330	72935731	9305	OK	conditionko	0.130661	0.00902692	14.4746	5.67e-47	0.188474	count	1.56e-42
ENSMUSG00000022661	Cd200	16	45202498	45229416	3310	OK	conditionko	0.576372	0.0399171	14.4392	9.37e-47	0.814099	count	2.58e-42
ENSMUSG00000022577	Ly6h	15	75423117	75439104	6717	OK	conditionko	0.364006	0.0253253	14.3732	2.39e-46	0.523249	count	6.57e-42
ENSMUSG00000035242	Oaz1	10	80662490	80665124	9278	OK	conditionko	-0.128725	0.00897205	-14.3473	3.44e-46	-0.18544	count	9.46e-42
ENSMUSG00000036699	Zcchc12	X	35459557	35462811	1306	OK	conditionko	1.18092	0.0824185	14.3283	4.49e-46	1.59158	count	1.24e-41
ENSMUSG00000026576	Atp1b1	1	164264678	164285924	2345	OK	conditionko	0.756766	0.0528587	14.3168	5.29e-46	1.04242	count	1.45e-41
ENSMUSG00000027210	Meis2	2	115693545	115896320	7576	OK	conditionko	0.373224	0.0260765	14.3127	5.6e-46	0.537564	count	1.54e-41
ENSMUSG00000035566	Pcdh17	14	84681003	84776442	3704	OK	conditionko	0.594306	0.0415957	14.2877	7.96e-46	0.847365	count	2.19e-41
ENSMUSG00000009549	Srp14	2	118306331	118310192	8940	OK	conditionko	-0.166764	0.0116796	-14.2783	9.09e-46	-0.239841	count	2.5e-41
ENSMUSG00000066800	Rnasel	1	153625172	153639967	1312	OK	conditionko	1.11388	0.0782428	14.2362	1.64e-45	1.46416	count	4.51e-41
ENSMUSG00000022382	Wnt7b	15	85419638	85466674	4882	OK	conditionko	-0.392064	0.027583	-14.2139	2.24e-45	-0.559104	count	6.15e-41
ENSMUSG00000026235	Epha4	1	77343822	77491725	3965	OK	conditionko	-0.468435	0.0332858	-14.0731	1.59e-44	-0.669289	count	4.37e-40
ENSMUSG00000089706	B230216N24Rik	1	97958841	97985405	1795	OK	conditionko	0.886391	0.0632455	14.0151	3.54e-44	1.22053	count	9.73e-40
ENSMUSG00000028639	Ybx1	4	119135178	119151801	9301	OK	conditionko	-0.118575	0.00847695	-13.9879	5.15e-44	-0.17095	count	1.42e-39
ENSMUSG00000067787	Blcap	2	157398282	157413194	4372	OK	conditionko	0.435415	0.0311282	13.9878	5.16e-44	0.616764	count	1.42e-39
ENSMUSG00000052372	Il1rapl1	X	85784476	87159251	2028	OK	conditionko	0.750408	0.053731	13.966	6.96e-44	1.04597	count	1.91e-39
ENSMUSG00000057649	Brd9	13	74085930	74109014	6808	OK	conditionko	0.271891	0.0195908	13.8785	2.31e-43	0.389905	count	6.35e-39
ENSMUSG00000029189	Sel1l3	5	53264425	53371269	2475	OK	conditionko	0.664828	0.0479481	13.8656	2.76e-43	0.927713	count	7.58e-39
ENSMUSG00000039913	Pak5	2	135923024	136229887	5802	OK	conditionko	0.333181	0.024112	13.818	5.27e-43	0.476162	count	1.45e-38
ENSMUSG00000003824	Syce2	8	85598740	85614850	2204	OK	conditionko	-0.620494	0.0449114	-13.816	5.42e-43	-0.874458	count	1.49e-38
ENSMUSG00000041708	Mpped1	15	83663668	83742695	2253	OK	conditionko	-0.590495	0.042741	-13.8157	5.44e-43	-0.839302	count	1.5e-38
ENSMUSG00000014769	Psmb1	17	15695283	15720013	9062	OK	conditionko	-0.150814	0.0109331	-13.7942	7.29e-43	-0.217004	count	2e-38
ENSMUSG00000034647	Ankrd12	17	66272693	66384084	6935	OK	conditionko	0.289994	0.0210718	13.7622	1.13e-42	0.415673	count	3.09e-38
ENSMUSG00000029546	Uncx	5	139529249	139533934	2364	OK	conditionko	0.752678	0.0546958	13.7612	1.14e-42	1.03868	count	3.14e-38
ENSMUSG00000021453	Gadd45g	13	52000714	52002504	5871	OK	conditionko	-0.414336	0.0301467	-13.744	1.44e-42	-0.594632	count	3.96e-38
ENSMUSG00000024975	Pdcd4	19	53880662	53918291	5350	OK	conditionko	0.355285	0.0258775	13.7295	1.75e-42	0.507923	count	4.82e-38
ENSMUSG00000040225	Prrc2c	1	162498294	162568125	7725	OK	conditionko	0.248305	0.0181466	13.6833	3.27e-42	0.356302	count	8.99e-38
ENSMUSG00000047446	Arl4a	12	40055446	40088024	2627	OK	conditionko	0.67393	0.0492833	13.6746	3.68e-42	0.932581	count	1.01e-37
ENSMUSG00000045767	B230219D22Rik	13	55840937	55851313	5794	OK	conditionko	0.330447	0.0241653	13.6744	3.69e-42	0.472096	count	1.01e-37
ENSMUSG00000037736	Limch1	5	66903170	67214501	1920	OK	conditionko	-0.663417	0.0485315	-13.6698	3.92e-42	-0.927996	count	1.08e-37
ENSMUSG00000020230	Prmt2	10	76043056	76073699	5226	OK	conditionko	0.356201	0.0261704	13.6108	8.67e-42	0.50707	count	2.38e-37
ENSMUSG00000029291	Rufy3	5	88712899	88799251	8473	OK	conditionko	0.19466	0.0143073	13.6057	9.28e-42	0.279905	count	2.55e-37
ENSMUSG00000022208	Jph4	14	55344283	55354392	5193	OK	conditionko	0.362239	0.0266327	13.6013	9.85e-42	0.519615	count	2.71e-37
ENSMUSG00000041141	Pnmal1	7	16693604	16698532	2913	OK	conditionko	0.575561	0.0423488	13.591	1.13e-41	0.803651	count	3.11e-37
ENSMUSG00000036578	Fxyd7	7	30741938	30750892	1717	OK	conditionko	0.881524	0.0649083	13.5811	1.29e-41	1.1831	count	3.55e-37
ENSMUSG00000015671	Psma2	13	14787825	14848821	8871	OK	conditionko	-0.16412	0.0121498	-13.508	3.43e-41	-0.235999	count	9.41e-37
ENSMUSG00000020745	Pafah1b1	11	74564775	74615496	8473	OK	conditionko	0.195358	0.0144778	13.4936	4.15e-41	0.280893	count	1.14e-36
ENSMUSG00000027706	Sec62	3	30847024	30875412	8208	OK	conditionko	0.207039	0.0153482	13.4895	4.39e-41	0.297547	count	1.2e-36
ENSMUSG00000046668	Cxxc5	18	35962450	35994741	4096	OK	conditionko	0.457855	0.0339947	13.4684	5.8e-41	0.647201	count	1.59e-36
ENSMUSG00000009575	Cbx5	15	103099971	103148243	7938	OK	conditionko	0.229736	0.0171092	13.4276	9.96e-41	0.329848	count	2.74e-36
ENSMUSG00000021643	Serf1	13	100244520	100251079	8925	OK	conditionko	0.17515	0.0130897	13.3807	1.85e-40	0.252201	count	5.09e-36
ENSMUSG00000025969	Nrp2	1	62742444	62857854	3621	OK	conditionko	0.547437	0.0411365	13.3078	4.84e-40	0.777222	count	1.33e-35
ENSMUSG00000007039	Ddah2	17	35278011	35281071	8943	OK	conditionko	-0.187472	0.0140895	-13.3058	4.97e-40	-0.269907	count	1.36e-35
ENSMUSG00000037605	Adgrl3	5	81167985	81972980	5457	OK	conditionko	0.384451	0.0288963	13.3045	5.05e-40	0.550273	count	1.39e-35
ENSMUSG00000027170	Eif3m	2	104830001	104847425	8343	OK	conditionko	-0.201496	0.0151676	-13.2847	6.55e-40	-0.289503	count	1.8e-35
ENSMUSG00000097156	Gm3764	3	88114120	88137266	6999	OK	conditionko	-0.260207	0.0196517	-13.2409	1.16e-39	-0.372936	count	3.19e-35
ENSMUSG00000021413	Prpf4b	13	35059285	35090047	6831	OK	conditionko	0.272754	0.0206226	13.226	1.41e-39	0.390916	count	3.88e-35
ENSMUSG00000043388	Tmem130	5	144672725	144698628	1222	OK	conditionko	1.0986	0.0831805	13.2074	1.8e-39	1.46203	count	4.94e-35
ENSMUSG00000018965	Ywhah	5	33176160	33185310	8045	OK	conditionko	0.217059	0.0164408	13.2025	1.92e-39	0.311673	count	5.27e-35
ENSMUSG00000063077	Kif1b	4	149260776	149392150	7976	OK	conditionko	0.222937	0.0168887	13.2003	1.97e-39	0.320131	count	5.42e-35
ENSMUSG00000053399	Adamts18	8	114423758	114575370	768	OK	conditionko	-1.11341	0.0845041	-13.1758	2.72e-39	-1.4997	count	7.46e-35
ENSMUSG00000039470	Zdhhc2	8	40876856	40963309	2399	OK	conditionko	0.639155	0.0485396	13.1677	3.02e-39	0.887947	count	8.29e-35
ENSMUSG00000032186	Tmod2	9	75472903	75518607	4189	OK	conditionko	0.420274	0.0319234	13.1651	3.12e-39	0.59591	count	8.58e-35
ENSMUSG00000020186	Csrp2	10	110755650	110775483	6240	OK	conditionko	-0.321465	0.0244671	-13.1387	4.4e-39	-0.461291	count	1.21e-34
ENSMUSG00000033768	Nrxn2	19	6468761	6594199	5601	OK	conditionko	0.340325	0.0259326	13.1234	5.36e-39	0.485602	count	1.47e-34
ENSMUSG00000039953	Clstn1	4	149670925	149733356	3859	OK	conditionko	0.431029	0.0328585	13.1177	5.77e-39	0.610642	count	1.58e-34
ENSMUSG00000052135	Foxo6	4	120124276	120144546	1884	OK	conditionko	-0.645292	0.0492519	-13.1019	7.09e-39	-0.904173	count	1.95e-34
ENSMUSG00000019647	Sema6a	18	47368665	47501937	3386	OK	conditionko	0.515825	0.039392	13.0947	7.78e-39	0.724017	count	2.14e-34
ENSMUSG00000071866	Ppia	11	6365443	6369817	9296	OK	conditionko	-0.111887	0.00856424	-13.0644	1.15e-38	-0.161338	count	3.16e-34
ENSMUSG00000019230	Lhx9	1	138752924	138776315	6494	OK	conditionko	0.327106	0.0250831	13.0409	1.56e-38	0.46846	count	4.27e-34
ENSMUSG00000028266	Lmo4	3	143894291	143910981	7490	OK	conditionko	0.31823	0.0244148	13.0343	1.7e-38	0.457431	count	4.65e-34
ENSMUSG00000027347	Rasgrp1	2	117110474	117173482	1014	OK	conditionko	1.26959	0.0979152	12.9662	4.06e-38	1.65918	count	1.12e-33
ENSMUSG00000072966	Gprasp2	X	134739783	134745479	2493	OK	conditionko	0.605869	0.0467873	12.9494	5.04e-38	0.839507	count	1.38e-33
ENSMUSG00000020589	Cyria	12	12312140	12430966	2843	OK	conditionko	-0.491007	0.0380421	-12.9069	8.67e-38	-0.695511	count	2.38e-33
ENSMUSG00000051154	Commd3	2	18677195	18681042	6934	OK	conditionko	-0.24792	0.019227	-12.8944	1.02e-37	-0.355185	count	2.79e-33
ENSMUSG00000027566	Psma7	2	179678167	179684226	9248	OK	conditionko	-0.119864	0.00936529	-12.7987	3.43e-37	-0.17265	count	9.41e-33
ENSMUSG00000050708	Ftl1	7	45107368	45109308	9305	OK	conditionko	-0.0732843	0.00572995	-12.7897	3.84e-37	-0.105698	count	1.05e-32
ENSMUSG00000025468	Caly	7	139649793	139662461	2997	OK	conditionko	0.583715	0.0456576	12.7846	4.1e-37	0.821142	count	1.12e-32
ENSMUSG00000032216	Nedd4	9	72569628	72657134	8342	OK	conditionko	0.213975	0.0167472	12.7768	4.53e-37	0.307692	count	1.24e-32
ENSMUSG00000087620	5330434G04Rik	X	104391888	104435382	3444	OK	conditionko	0.484458	0.0380387	12.7359	7.58e-37	0.684599	count	2.08e-32
ENSMUSG00000110195	Pde2a	7	101070898	101162034	1744	OK	conditionko	0.797228	0.0628738	12.6798	1.53e-36	1.08877	count	4.21e-32
ENSMUSG00000053025	Sv2b	7	74764642	74959010	1686	OK	conditionko	0.79186	0.062472	12.6754	1.62e-36	1.09254	count	4.44e-32
ENSMUSG00000044288	Cnr1	4	33924593	33948831	5012	OK	conditionko	-0.374516	0.0295588	-12.6702	1.73e-36	-0.537851	count	4.75e-32
ENSMUSG00000005871	Apc	18	34353977	34455605	6315	OK	conditionko	0.291396	0.0231029	12.613	3.54e-36	0.417169	count	9.71e-32
ENSMUSG00000022285	Ywhaz	15	36771014	36797173	8971	OK	conditionko	0.146311	0.0116154	12.5963	4.36e-36	0.210632	count	1.19e-31
ENSMUSG00000002580	Mien1	11	98328534	98329817	8054	OK	conditionko	-0.191198	0.0151974	-12.581	5.27e-36	-0.274452	count	1.45e-31
ENSMUSG00000006728	Cdk4	10	126899403	126903789	9080	OK	conditionko	-0.160421	0.0127618	-12.5704	6.01e-36	-0.230977	count	1.65e-31
ENSMUSG00000023800	Tiam2	17	3376848	3581619	2071	OK	conditionko	-0.562811	0.0447783	-12.5688	6.13e-36	-0.797758	count	1.68e-31
ENSMUSG00000025571	Tnrc6c	11	117545115	117654265	8419	OK	conditionko	0.189301	0.0150769	12.5557	7.22e-36	0.272065	count	1.98e-31
ENSMUSG00000025255	Zfhx4	3	5283586	5480917	2609	OK	conditionko	0.647012	0.05154	12.5536	7.41e-36	0.907602	count	2.03e-31
ENSMUSG00000027533	Fabp5	3	10077608	10081667	9297	OK	conditionko	-0.111248	0.00887952	-12.5286	1.01e-35	-0.1604	count	2.77e-31
ENSMUSG00000028385	Snx30	4	59805840	59904737	1732	OK	conditionko	0.763152	0.060918	12.5275	1.02e-35	1.04181	count	2.81e-31
ENSMUSG00000032503	Arpp21	9	111894159	112065006	3689	OK	conditionko	0.475018	0.0379692	12.5106	1.26e-35	0.676934	count	3.46e-31
ENSMUSG00000006651	Aplp1	7	30134407	30144960	7872	OK	conditionko	0.220559	0.0176486	12.4972	1.49e-35	0.316737	count	4.09e-31
ENSMUSG00000003992	Ssbp2	13	91608402	91851548	5364	OK	conditionko	0.357599	0.0286304	12.4902	1.63e-35	0.50971	count	4.46e-31
ENSMUSG00000039601	Rcan2	17	44112242	44350407	2644	OK	conditionko	0.588766	0.0472382	12.4638	2.25e-35	0.820454	count	6.18e-31
ENSMUSG00000027422	Rrbp1	2	143789315	143853183	3005	OK	conditionko	0.500783	0.0402435	12.4438	2.88e-35	0.700635	count	7.9e-31
ENSMUSG00000033900	Map9	3	82265351	82302575	4478	OK	conditionko	0.37642	0.030252	12.4428	2.92e-35	0.53485	count	8e-31
ENSMUSG00000041126	H2az2	11	6377229	6394443	8909	OK	conditionko	-0.210062	0.0168916	-12.4359	3.18e-35	-0.302208	count	8.71e-31
ENSMUSG00000059974	Ntm	9	28906046	29874437	2257	OK	conditionko	0.732937	0.0591689	12.3872	5.78e-35	1.03781	count	1.58e-30
ENSMUSG00000070576	Mn1	5	111565228	111604899	4619	OK	conditionko	-0.352147	0.0284366	-12.3836	6.04e-35	-0.50172	count	1.66e-30
ENSMUSG00000073616	Cops9	1	92564867	92569707	8323	OK	conditionko	0.174852	0.0141304	12.3742	6.78e-35	0.251477	count	1.86e-30
ENSMUSG00000023236	Scg5	2	113606707	113659466	6161	OK	conditionko	0.282987	0.022881	12.3677	7.34e-35	0.404042	count	2.01e-30
ENSMUSG00000029651	Mtus2	5	147894130	148252875	2281	OK	conditionko	0.656039	0.0531065	12.3533	8.76e-35	0.907778	count	2.4e-30
ENSMUSG00000031028	Tub	7	108549545	108633667	2379	OK	conditionko	0.588825	0.047667	12.3529	8.8e-35	0.818055	count	2.41e-30
ENSMUSG00000016252	Atp5e	2	174302865	174305898	9190	OK	conditionko	0.123282	0.00998282	12.3494	9.19e-35	0.177653	count	2.52e-30
ENSMUSG00000026469	Xpr1	1	155151447	155293161	5852	OK	conditionko	0.29973	0.0243035	12.3328	1.13e-34	0.429445	count	3.08e-30
ENSMUSG00000026614	Slc30a10	1	185187045	185200959	2343	OK	conditionko	-0.562244	0.0455931	-12.3318	1.14e-34	-0.798369	count	3.12e-30
ENSMUSG00000035152	Ap2b1	11	83189850	83295861	6093	OK	conditionko	0.275707	0.0223577	12.3316	1.14e-34	0.393969	count	3.13e-30
ENSMUSG00000100303	2600014E21Rik	2	74969187	75148164	435	OK	conditionko	-1.75231	0.142119	-12.3299	1.16e-34	-2.18287	count	3.19e-30
ENSMUSG00000028447	Dctn3	4	41714798	41723170	8504	OK	conditionko	-0.171596	0.0139272	-12.3209	1.3e-34	-0.246443	count	3.56e-30
ENSMUSG00000021843	Ktn1	14	47885905	47977351	6543	OK	conditionko	0.257558	0.0209085	12.3184	1.34e-34	0.369191	count	3.68e-30
ENSMUSG00000022403	St13	15	81247870	81284278	7935	OK	conditionko	0.191832	0.0156239	12.2782	2.19e-34	0.275586	count	6e-30
ENSMUSG00000025393	Atp5b	10	127919142	127926260	9281	OK	conditionko	-0.0997832	0.00813451	-12.2667	2.52e-34	-0.143778	count	6.9e-30
ENSMUSG00000015222	Map2	1	66214432	66481742	8902	OK	conditionko	0.169951	0.0138775	12.2465	3.22e-34	0.244668	count	8.81e-30
ENSMUSG00000016344	Ppdpf	2	180829040	180830564	8832	OK	conditionko	-0.159098	0.0130136	-12.2255	4.15e-34	-0.228772	count	1.14e-29
ENSMUSG00000034818	Celf5	10	81295061	81318543	6051	OK	conditionko	0.291984	0.0238895	12.2223	4.31e-34	0.417222	count	1.18e-29
ENSMUSG00000015476	Prrt1	17	34848507	34852100	1001	OK	conditionko	1.0694	0.0877031	12.1934	6.12e-34	1.35289	count	1.68e-29
ENSMUSG00000029430	Ran	5	129097133	129101387	9197	OK	conditionko	-0.126028	0.0103463	-12.181	7.11e-34	-0.181495	count	1.95e-29
ENSMUSG00000058446	Znrf2	6	54793901	54870485	4149	OK	conditionko	-0.36279	0.0297891	-12.1786	7.31e-34	-0.516953	count	2e-29
ENSMUSG00000039218	Srrm2	17	24009506	24043715	8771	OK	conditionko	0.164677	0.0135448	12.1579	9.38e-34	0.236807	count	2.57e-29
ENSMUSG00000067925	Rtl8a	X	52644455	52645649	4845	OK	conditionko	0.346309	0.0284979	12.1521	1.01e-33	0.492323	count	2.76e-29
ENSMUSG00000051855	Mest	6	30723546	30748464	3219	OK	conditionko	0.504139	0.0414919	12.1503	1.03e-33	0.708411	count	2.82e-29
ENSMUSG00000097451	Rian	12	109570242	109628150	4637	OK	conditionko	0.396648	0.0326947	12.1319	1.28e-33	0.564128	count	3.52e-29
ENSMUSG00000035885	Cox8a	19	7192518	7194981	9227	OK	conditionko	0.118159	0.00974321	12.1273	1.36e-33	0.170194	count	3.71e-29
ENSMUSG00000074698	Csnk2a1	2	152068759	152123772	8703	OK	conditionko	0.152705	0.0125954	12.1239	1.41e-33	0.21968	count	3.87e-29
ENSMUSG00000061603	Akap6	12	52746166	53202382	3925	OK	conditionko	0.406548	0.0336406	12.0851	2.25e-33	0.574266	count	6.17e-29
ENSMUSG00000027236	Eif3j1	2	121859027	121887079	4511	OK	conditionko	0.308986	0.0255767	12.0807	2.37e-33	0.441929	count	6.49e-29
ENSMUSG00000093436	Gm20646	1	42734085	42783951	601	OK	conditionko	2.53646	0.210202	12.0668	2.8e-33	2.9032	count	7.67e-29
ENSMUSG00000019943	Atp2b1	10	98750268	98862005	5499	OK	conditionko	0.338314	0.0280477	12.0621	2.96e-33	0.482758	count	8.11e-29
ENSMUSG00000032297	Celf6	9	59485200	59514575	1631	OK	conditionko	0.734323	0.0608826	12.0613	2.99e-33	0.97946	count	8.19e-29
ENSMUSG00000033061	Resp18	1	75248843	75255059	1010	OK	conditionko	1.13776	0.0943822	12.0549	3.23e-33	1.42168	count	8.85e-29
ENSMUSG00000007836	Hnrnpa0	13	58273693	58276370	9287	OK	conditionko	-0.0933223	0.00775187	-12.0387	3.92e-33	-0.134506	count	1.07e-28
ENSMUSG00000049532	Sall2	14	52548629	52566219	2599	OK	conditionko	0.532172	0.044473	11.9662	9.29e-33	0.737754	count	2.54e-28
ENSMUSG00000059796	Eif4a1	11	69557762	69563249	9292	OK	conditionko	-0.102693	0.00859782	-11.9441	1.21e-32	-0.148007	count	3.31e-28
ENSMUSG00000024617	Camk2a	18	61058690	61121224	1298	OK	conditionko	0.852106	0.0713452	11.9434	1.22e-32	1.11785	count	3.33e-28
ENSMUSG00000022956	Atp5o	16	91722102	91728575	9080	OK	conditionko	-0.135146	0.0113404	-11.9172	1.66e-32	-0.194572	count	4.54e-28
ENSMUSG00000024304	Cdh2	18	16721934	16942303	7937	OK	conditionko	0.203831	0.017132	11.8976	2.09e-32	0.292688	count	5.72e-28
ENSMUSG00000034168	Irf2bpl	12	86927475	86931572	5918	OK	conditionko	0.28447	0.0239841	11.8608	3.23e-32	0.406164	count	8.84e-28
ENSMUSG00000029642	Polr1d	5	147013860	147048407	8123	OK	conditionko	-0.177614	0.0149798	-11.8569	3.38e-32	-0.255129	count	9.25e-28
ENSMUSG00000032959	Pebp1	5	117420719	117425690	9293	OK	conditionko	-0.0946925	0.00801182	-11.8191	5.27e-32	-0.136454	count	1.44e-27
ENSMUSG00000075706	Gpx4	10	79883000	79892273	8635	OK	conditionko	-0.166758	0.0141356	-11.797	6.82e-32	-0.239767	count	1.87e-27
ENSMUSG00000030216	Wbp11	6	136790652	136805231	4894	OK	conditionko	0.313199	0.0266108	11.7696	9.4e-32	0.446535	count	2.57e-27
ENSMUSG00000025128	Bhlhe22	3	18108338	18111681	3493	OK	conditionko	-0.436705	0.0371139	-11.7666	9.73e-32	-0.625589	count	2.66e-27
ENSMUSG00000022427	Tomm22	15	79555062	79557601	8037	OK	conditionko	-0.179208	0.0152426	-11.7571	1.09e-31	-0.257153	count	2.98e-27
ENSMUSG00000040407	Akap9	5	3978054	4131310	8422	OK	conditionko	0.189329	0.0161132	11.7499	1.18e-31	0.272174	count	3.24e-27
ENSMUSG00000028484	Psip1	4	83373917	83404696	8972	OK	conditionko	0.149496	0.0127356	11.7384	1.35e-31	0.215175	count	3.7e-27
ENSMUSG00000031167	Rbm3	X	8005214	8012119	8958	OK	conditionko	-0.143259	0.0122121	-11.7309	1.48e-31	-0.206263	count	4.04e-27
ENSMUSG00000031391	L1cam	X	72897384	72939711	5626	OK	conditionko	0.287686	0.0245707	11.7085	1.92e-31	0.411093	count	5.24e-27
ENSMUSG00000032475	Nck1	9	100374346	100428187	2342	OK	conditionko	0.552399	0.0472651	11.6872	2.45e-31	0.766827	count	6.71e-27
ENSMUSG00000034390	Cmip	8	117983803	118186169	5122	OK	conditionko	0.314001	0.0269768	11.6397	4.25e-31	0.446828	count	1.16e-26
ENSMUSG00000031285	Dcx	X	142638838	142716307	9018	OK	conditionko	0.160517	0.0137944	11.6364	4.41e-31	0.231128	count	1.21e-26
ENSMUSG00000052516	Robo2	16	73688727	74208713	3720	OK	conditionko	-0.411887	0.0354103	-11.6319	4.65e-31	-0.588347	count	1.27e-26
ENSMUSG00000042682	Selenok	14	29690265	29697619	9091	OK	conditionko	-0.130439	0.0112149	-11.6309	4.71e-31	-0.187683	count	1.29e-26
ENSMUSG00000032826	Ank2	3	126715261	127292999	6416	OK	conditionko	0.269562	0.0231915	11.6233	5.14e-31	0.386134	count	1.41e-26
ENSMUSG00000026568	Mpc2	1	165288206	165308783	7863	OK	conditionko	-0.184279	0.0158636	-11.6165	5.56e-31	-0.264457	count	1.52e-26
ENSMUSG00000051022	Hs3st1	5	39771278	39912818	1159	OK	conditionko	-0.806121	0.0694169	-11.6128	5.8e-31	-1.12096	count	1.59e-26
ENSMUSG00000007989	Fzd3	14	65429898	65499912	6518	OK	conditionko	0.255457	0.0220657	11.5771	8.74e-31	0.366024	count	2.39e-26
ENSMUSG00000031837	Necab2	8	120173458	120199379	1124	OK	conditionko	1.19622	0.10347	11.5611	1.05e-30	1.57796	count	2.87e-26
ENSMUSG00000026527	Rgs7	1	174886653	175320066	885	OK	conditionko	1.14782	0.0994668	11.5397	1.34e-30	1.46988	count	3.67e-26
ENSMUSG00000057666	Gapdh	6	125138678	125143430	9264	OK	conditionko	-0.111571	0.00966851	-11.5396	1.34e-30	-0.160738	count	3.68e-26
ENSMUSG00000100005	B130024G19Rik	7	70014658	70139720	1167	OK	conditionko	0.912129	0.0790821	11.5339	1.44e-30	1.2057	count	3.93e-26
ENSMUSG00000020257	Wdr82	9	106048127	106068338	4129	OK	conditionko	0.359812	0.0312034	11.5312	1.48e-30	0.509648	count	4.05e-26
ENSMUSG00000025867	Cplx2	13	54519162	54531730	4648	OK	conditionko	0.366572	0.0318902	11.4948	2.25e-30	0.524222	count	6.14e-26
ENSMUSG00000076431	Sox4	13	29132902	29137696	9272	OK	conditionko	-0.129643	0.0113081	-11.4646	3.17e-30	-0.186903	count	8.67e-26
ENSMUSG00000034574	Daam1	12	71877852	72039107	4546	OK	conditionko	0.332914	0.0290641	11.4544	3.56e-30	0.472646	count	9.73e-26
ENSMUSG00000037887	Dusp8	7	141633227	141649580	4996	OK	conditionko	0.318736	0.0278895	11.4285	4.78e-30	0.452805	count	1.31e-25
ENSMUSG00000020436	Gabrg2	11	41801030	41891684	3030	OK	conditionko	0.461338	0.0403827	11.4241	5.02e-30	0.646331	count	1.37e-25
ENSMUSG00000030683	Sez6l2	7	126549735	126569778	3599	OK	conditionko	0.402681	0.0352711	11.4167	5.46e-30	0.569663	count	1.49e-25
ENSMUSG00000038256	Bcl9	3	97110978	97205233	5295	OK	conditionko	0.29349	0.0257173	11.4122	5.75e-30	0.418497	count	1.57e-25
ENSMUSG00000023861	Mpc1	17	8501736	8516493	7548	OK	conditionko	-0.195509	0.0171692	-11.3872	7.63e-30	-0.280604	count	2.09e-25
ENSMUSG00000028798	Eif3i	4	129485753	129494441	8288	OK	conditionko	-0.163931	0.0144007	-11.3836	7.95e-30	-0.235472	count	2.17e-25
ENSMUSG00000034993	Vat1	11	101349571	101357056	5270	OK	conditionko	-0.292261	0.0256744	-11.3833	7.97e-30	-0.417056	count	2.18e-25
ENSMUSG00000031229	Atrx	X	104841221	104973009	7574	OK	conditionko	0.215022	0.0188949	11.3798	8.29e-30	0.308645	count	2.27e-25
ENSMUSG00000043419	Rnf227	11	69231287	69233467	4556	OK	conditionko	0.364957	0.0321044	11.3678	9.5e-30	0.519103	count	2.6e-25
ENSMUSG00000015937	Macroh2a1	13	56221432	56284174	9101	OK	conditionko	-0.126357	0.011123	-11.3599	1.04e-29	-0.181872	count	2.84e-25
ENSMUSG00000050856	Atp5k	5	108581110	108582314	8579	OK	conditionko	0.137699	0.0121516	11.3318	1.43e-29	0.198343	count	3.9e-25
ENSMUSG00000061838	Suclg2	6	95449990	95695781	1709	OK	conditionko	0.694173	0.0612875	11.3265	1.51e-29	0.967492	count	4.14e-25
ENSMUSG00000057182	Scn3a	2	65287462	65397971	4655	OK	conditionko	0.344312	0.0305566	11.268	2.92e-29	0.488759	count	7.98e-25
ENSMUSG00000005514	Por	5	135698887	135764180	3939	OK	conditionko	0.372373	0.033067	11.2612	3.15e-29	0.526358	count	8.61e-25
ENSMUSG00000031818	Cox4i1	8	121394961	121400946	9295	OK	conditionko	-0.0806134	0.00716523	-11.2506	3.55e-29	-0.116181	count	9.69e-25
ENSMUSG00000070394	Tmem256	11	69729340	69730444	7483	OK	conditionko	0.195363	0.0173712	11.2464	3.72e-29	0.280548	count	1.02e-24
ENSMUSG00000050148	Ubqln2	X	152281223	152284566	7007	OK	conditionko	0.223387	0.0199091	11.2203	4.98e-29	0.31988	count	1.36e-24
ENSMUSG00000046314	Stxbp6	12	44899267	45121492	862	OK	conditionko	1.0615	0.0946489	11.2151	5.27e-29	1.40634	count	1.44e-24
ENSMUSG00000060860	Ube2s	7	4797545	4815589	9097	OK	conditionko	-0.190694	0.0170237	-11.2017	6.13e-29	-0.274466	count	1.67e-24
ENSMUSG00000060402	Chst8	7	34373893	34512136	2673	OK	conditionko	0.484342	0.0432492	11.1989	6.32e-29	0.668886	count	1.73e-24
ENSMUSG00000036111	Lmo1	7	108737779	108774414	3883	OK	conditionko	-0.399406	0.0357198	-11.1816	7.66e-29	-0.571355	count	2.09e-24
ENSMUSG00000025104	Hdgfl3	7	81530999	81584221	7927	OK	conditionko	0.189324	0.0169422	11.1747	8.27e-29	0.271702	count	2.26e-24
ENSMUSG00000030084	Plxna1	6	89293296	89339602	2230	OK	conditionko	0.549269	0.0492585	11.1507	1.08e-28	0.757545	count	2.95e-24
ENSMUSG00000029394	Cdk2ap1	5	124483480	124501145	5240	OK	conditionko	-0.293838	0.0263709	-11.1425	1.18e-28	-0.419311	count	3.23e-24
ENSMUSG00000057469	E2f6	12	16860964	16889743	3193	OK	conditionko	0.419777	0.0377234	11.1278	1.39e-28	0.585626	count	3.8e-24
ENSMUSG00000020723	Cacng4	11	107623183	107685383	4515	OK	conditionko	0.338681	0.0304524	11.1217	1.49e-28	0.48137	count	4.07e-24
ENSMUSG00000029121	Crmp1	5	37399284	37449477	9085	OK	conditionko	0.129742	0.0116681	11.1194	1.53e-28	0.186845	count	4.17e-24
ENSMUSG00000095139	Pou3f2	4	22482780	22488366	796	OK	conditionko	-0.997928	0.0897543	-11.1184	1.54e-28	-1.34658	count	4.21e-24
ENSMUSG00000063870	Chd4	6	125072944	125107554	8143	OK	conditionko	0.192614	0.0173399	11.1082	1.73e-28	0.276814	count	4.72e-24
ENSMUSG00000042834	Nrep	18	33570072	33597082	8944	OK	conditionko	-0.139005	0.012543	-11.0823	2.3e-28	-0.200109	count	6.28e-24
ENSMUSG00000091337	Eid1	2	125515015	125516705	9205	OK	conditionko	0.123249	0.0111246	11.0789	2.39e-28	0.177535	count	6.52e-24
ENSMUSG00000021701	Plk2	13	110531580	110537378	3381	OK	conditionko	0.431352	0.0389383	11.0778	2.42e-28	0.607423	count	6.6e-24
ENSMUSG00000100252	Mir124-2hg	3	17844085	17863134	6710	OK	conditionko	-0.243647	0.022027	-11.0613	2.9e-28	-0.348696	count	7.92e-24
ENSMUSG00000048040	Arxes2	X	134894573	134896104	3001	OK	conditionko	0.464188	0.0419816	11.0569	3.04e-28	0.648547	count	8.31e-24
ENSMUSG00000029465	Arpc3	5	122529941	122552247	8884	OK	conditionko	-0.133381	0.0120714	-11.0494	3.3e-28	-0.191854	count	9.02e-24
ENSMUSG00000051527	Usp29	7	6733577	6970218	3870	OK	conditionko	0.379303	0.0343759	11.034	3.91e-28	0.536822	count	1.07e-23
ENSMUSG00000020580	Rock2	12	16944896	17037824	5049	OK	conditionko	0.298902	0.0270985	11.0302	4.08e-28	0.425073	count	1.11e-23
ENSMUSG00000021596	Mctp1	13	76532654	77179929	622	OK	conditionko	1.53437	0.139375	11.0089	5.15e-28	1.87628	count	1.41e-23
ENSMUSG00000037286	Stag1	9	100479851	100841428	4536	OK	conditionko	0.321878	0.029256	11.0021	5.55e-28	0.457795	count	1.52e-23
ENSMUSG00000006930	Hap1	11	100238153	100246954	1054	OK	conditionko	0.968012	0.0880261	10.9969	5.88e-28	1.26208	count	1.6e-23
ENSMUSG00000032294	Pkm	9	59563651	59586658	9198	OK	conditionko	-0.123631	0.0112431	-10.9961	5.93e-28	-0.177972	count	1.62e-23
ENSMUSG00000051354	Samd3	10	26105605	26148070	941	OK	conditionko	1.17139	0.106572	10.9916	6.23e-28	1.48048	count	1.7e-23
ENSMUSG00000003038	Hmgn2	4	133692049	133695961	6981	OK	conditionko	-0.244709	0.0222717	-10.9874	6.52e-28	-0.351662	count	1.78e-23
ENSMUSG00000061518	Cox5b	1	36730530	36732762	8934	OK	conditionko	0.131725	0.0119918	10.9846	6.72e-28	0.189585	count	1.84e-23
ENSMUSG00000071855	Ccdc112	18	46415218	46444995	2544	OK	conditionko	0.488884	0.0445124	10.9831	6.84e-28	0.682924	count	1.87e-23
ENSMUSG00000039278	Pcsk1n	X	7786061	7790649	4761	OK	conditionko	0.38195	0.0347825	10.9811	6.99e-28	0.547109	count	1.91e-23
ENSMUSG00000019947	Arid5b	10	67928350	68114570	1248	OK	conditionko	0.836919	0.0762886	10.9704	7.85e-28	1.1119	count	2.14e-23
ENSMUSG00000032740	Ccdc88a	11	29323658	29460808	7477	OK	conditionko	0.206965	0.018868	10.9691	7.96e-28	0.296866	count	2.17e-23
ENSMUSG00000020736	Nt5c	11	115381246	115382688	6452	OK	conditionko	-0.225144	0.0205461	-10.958	8.99e-28	-0.321659	count	2.45e-23
ENSMUSG00000025478	Dpysl4	7	138665917	138682620	3018	OK	conditionko	0.464975	0.0424515	10.9531	9.48e-28	0.647401	count	2.59e-23
ENSMUSG00000000563	Atp5pb	3	105850014	105867415	9244	OK	conditionko	-0.0981626	0.00896767	-10.9463	1.02e-27	-0.141363	count	2.79e-23
ENSMUSG00000031284	Pak3	X	142301587	142580792	5000	OK	conditionko	0.331989	0.0303378	10.9431	1.06e-27	0.47307	count	2.89e-23
ENSMUSG00000032575	Manf	9	106715511	106769178	7625	OK	conditionko	-0.208841	0.0191009	-10.9335	1.17e-27	-0.299889	count	3.2e-23
ENSMUSG00000001525	Tubb5	17	36144813	36149198	9305	OK	conditionko	-0.0771077	0.00705819	-10.9246	1.29e-27	-0.111211	count	3.53e-23
ENSMUSG00000027620	Rbm39	2	155989159	156022158	9201	OK	conditionko	0.118267	0.0108422	10.9081	1.55e-27	0.170353	count	4.22e-23
ENSMUSG00000024302	Dtna	18	23548192	23792772	896	OK	conditionko	1.0157	0.0932251	10.8952	1.78e-27	1.26669	count	4.86e-23
ENSMUSG00000000305	Cdh4	2	179084224	179541166	2492	OK	conditionko	0.533082	0.0490965	10.8578	2.67e-27	0.748496	count	7.28e-23
ENSMUSG00000005672	Kit	5	75735576	75817382	2177	OK	conditionko	-0.482952	0.0446176	-10.8242	3.83e-27	-0.680807	count	1.05e-22
ENSMUSG00000034610	Tut4	4	108316623	108416618	6668	OK	conditionko	0.230752	0.0213304	10.818	4.1e-27	0.330167	count	1.12e-22
ENSMUSG00000021957	Tkt	14	30270316	30296677	6430	OK	conditionko	-0.219714	0.020321	-10.8122	4.37e-27	-0.314809	count	1.19e-22
ENSMUSG00000052707	Tnrc6a	7	122723108	122794519	6302	OK	conditionko	0.24005	0.0222704	10.7789	6.24e-27	0.343233	count	1.7e-22
ENSMUSG00000022781	Pak2	16	31835108	31898160	6435	OK	conditionko	0.228491	0.0212365	10.7594	7.7e-27	0.326926	count	2.1e-22
ENSMUSG00000025272	Tro	X	149428300	149440579	3513	OK	conditionko	0.385715	0.0359404	10.7321	1.03e-26	0.544286	count	2.81e-22
ENSMUSG00000058589	Anks1b	10	89709371	90809162	2792	OK	conditionko	0.444983	0.0415354	10.7133	1.26e-26	0.624152	count	3.44e-22
ENSMUSG00000022048	Dpysl2	14	67040313	67106137	8781	OK	conditionko	0.142458	0.013302	10.7095	1.31e-26	0.204958	count	3.58e-22
ENSMUSG00000047126	Cltc	11	86585177	86648391	5209	OK	conditionko	0.276538	0.0258281	10.7068	1.35e-26	0.393926	count	3.68e-22
ENSMUSG00000022887	Masp1	16	23268167	23339565	2660	OK	conditionko	-0.42008	0.0393932	-10.6638	2.14e-26	-0.593551	count	5.82e-22
ENSMUSG00000023004	Tuba1b	15	98829306	98832446	7836	OK	conditionko	0.183456	0.0172058	10.6624	2.17e-26	0.263058	count	5.91e-22
ENSMUSG00000037747	Phyhipl	10	70393512	70491795	2950	OK	conditionko	0.441713	0.041523	10.6378	2.81e-26	0.618841	count	7.67e-22
ENSMUSG00000052155	Acvr2a	2	48704121	48793281	3647	OK	conditionko	0.369902	0.0348219	10.6227	3.3e-26	0.522401	count	9e-22
ENSMUSG00000044550	Tceal3	X	135491591	135569127	1359	OK	conditionko	0.70924	0.0668687	10.6065	3.92e-26	0.956948	count	1.07e-21
ENSMUSG00000071528	Atp5md	19	47071903	47079086	9036	OK	conditionko	0.104212	0.00985744	10.5719	5.65e-26	0.150173	count	1.54e-21
ENSMUSG00000028137	Celf3	3	94385602	94399505	7450	OK	conditionko	0.192976	0.0182632	10.5664	5.98e-26	0.276384	count	1.63e-21
ENSMUSG00000053565	Eif3k	7	28670797	28681289	9005	OK	conditionko	-0.123894	0.0117279	-10.564	6.13e-26	-0.178237	count	1.67e-21
ENSMUSG00000055407	Map6	7	98916654	98986344	3002	OK	conditionko	0.418619	0.0396479	10.5584	6.51e-26	0.58376	count	1.77e-21
ENSMUSG00000032291	Crabp1	9	54672032	54680394	532	OK	conditionko	-1.51642	0.143684	-10.5539	6.82e-26	-1.98342	count	1.86e-21
[truncated: 384,498 more chars]
